# Predicting Minimal Residual Disease in Acute Myeloid Leukemia through Stochastic Modeling of Clonality

**DOI:** 10.1101/790261

**Authors:** Khanh Dinh, Roman Jaksik, Seth J. Corey, Marek Kimmel

**Affiliations:** Department of Statistics, Rice University, Houston, TX, USA; Systems Engineering Group, Silesian University of Technology, Gliwice, Poland; Departments of Pediatric Hematology/Oncology and Stem Cell Transplantation and Cancer Biology, Cleveland Clinic, Cleveland, OH, USA; Departments of Statistics and Bioengineering, Rice University, Houston, TX, USA Systems Engineering Group, Silesian University of Technology, Gliwice, Poland

## Abstract

Event-free and overall survival remains poor for acute myeloid leukemia (AML). Chemo-resistant clones contributing to relapse of the disease arise from minimal residual disease (MRD) rather than resulting from newly acquired mutations during or after chemotherapy. MRD is the presence of measurable leukemic cells using non-morphologic assays. It is considered a strong predictor of relapse. The dynamics of clones comprising MRD is poorly understood and is considered influenced by a form of Darwinian selection. We propose a stochastic model based on a multitype (multi-clone) age-dependent Markov branching process to study how random events in MRD contribute to the heterogeneity in response to treatment in a cohort of six patients from The Cancer Genome Atlas database with whole genome sequencing data at two time points. Our model offers a more accurate understanding of how relapse arises and which properties allow a leukemic clone to thrive in the Darwinian competition among leukemic and normal hematopoietic clones. The model suggests a quantitative relationship between MRD and time to relapse and therefore may aid clinicians in determining when and how to implement treatment changes to postpone or prevent the time to relapse.

**Author summary:** Relapse affects about 50% of AML patients who achieved remission after treatment, and the prognosis of relapsed AML is poor. Current evidence has shown that in many patients, mutations giving rise to relapse are already present at diagnosis and remain in small numbers in remission, defined as the minimal residual disease (MRD). We propose a mathematical model to analyze how MRD develops into relapse, and how random events in MRD may affect the patient’s fate. This work may aid clinicians in predicting the range of outcomes of chemotherapy, given mutational data at diagnosis. This can help in choosing treatment strategies that reduce the risk of relapse.

## Supplemental Table 1 for "Predicting Minimal Residual Disease in Acute Myeloid Leukemia through Stochastic Modeling of Clonality"

### Sheet: Ding et al. Clinical data
dbGaP ID	UPN ID	TCGA ID	WGS ID	Age at Initial Banking	Vital Status	Height in cm at Entry	Weight in kg at Entry	Vital Status	Days from Initial Banking to Death	Days from Initial Banking to Last Contact	FAB Category for Bone Marrow	Percent Cellularity	WBC (x10e3 per mcl)	Hb (g/dL)	Platelet x 10^3	Cytogenetic Risk Group	TCGA ID	De-identified Universal Patient Number	Time to relapse in days	OS months	%PB Blast	%BM Blasts/primary	%BM Blasts/relapse	Induction	Consolidation	Induction AraC	Induction Idarubicin	Induction Methotrexate IT Prophylaxis	Induction Daunorubicin	Induction Genasense	Induction Atra	Induction Etoposide	Consolidation Ara C	Consolidation Genasense	Consolidation Idarubicin	Consolidation Mitoxantrone	Consolidation Etoposide	Consolidation GCSF	Maintenance Arsenic	Auto Transplant Conditioning Busulfan	Auto Transplant Conditioning Etoposide		Differential Count (Peripheral Blood): Promyelocytes	Differential Count (Peripheral Blood): Myelocytes	Differential Count (Peripheral Blood): Metamyelocytes	Differential Count (Peripheral Blood): Bands	Differential Count (Peripheral Blood): Segs (Neutrophils)	Differential Count (Peripheral Blood): Eosinphils	Differential Count (Peripheral Blood): Basophils	Differential Count (Peripheral Blood): Lymphocytes	Differential Count (Peripheral Blood): Monocytes	Differential Count (Peripheral Blood): Prolymphocytes	Differential Count (Peripheral Blood): Promonocytes	Differential Count (Peripheral Blood): Abnormal Lymphocytes
268886	400220	2970	AML27	34	Dead	175.2	70.3	Dead	326	326	M4	90	19.6	10.8	152	Intermediate	2970	400220	252	10.7	58	71	60	7+3I	HDAC	100mg/m2/d ay x 7 days	12mg/m2/day x 3 days	12mg x 1 dose	-	-	-	-	3g/m2/q 12 hours every other day x 6 doses	-	-	-	-	-	-	-	-		0	0	0	1	3	0	0	11	20	0	6	1
269105	426980	3002	AML28	68	Dead	179	87.5	Dead	1423	1423	M2	50	5.5	7.2	96	Intermediate	3002	426980	805	46.8	48	64	12	7+3D	HDAC	100mg/m2/d ay x 7 days	-	-	60mg/m2/day x 3 days	7mg/kg/day x 10 days	-	-	2g/m2/day x 5 days	7mg/kg/d ay x 8 days	-	-	-	-	-	-	-		0	1	4	3	6	0	0	29	7	0	0	2
269099	452198	2969	AML31	55	Alive	173.99	103.6	Alive	N/A	1121	M5	Missing	72.6	8.2	17	Intermediate	2969	452198	505	56+ (alive)	8	97	20	7+3I	HDAC	100mg/m2/d ay x 7 days	12mg/m2/day x 3 days	-	-	-	-	-	1.5g/m2/q 12 hours every other day x 6 doses	-	-	-	-	-	-	-	-		0	2	1	0	1	1	0	13	50	0	0	8
269149	573988	2973	AML35	67	Dead	170.1	80.7	Dead	624	624	M4	90	15.2	8.2	79	Intermediate	2973	573988	365	20.5	10	75	54	7+3I	5+2I	100mg/m2/d ay x 7 days	12mg/m2/day x 3 days	-	-	-	-	-	100mg/m2/day x 5 days	-	12mg/m2/day x 2 days	-	-	-	-	-	-		0	1	0	1	16	0	0	29	30	0	10	3
269155	758168	2997	AML15	25	Dead	167.6	90.2	Dead	1515	1515	M3	90	16.3	9.1	32	Favorable	2997	758168	961	49.8	0	93	92	7+3D+ATRA	Arsenic/Mito	200mg/m2/d ay x 7 days	-	-	60mg/m2/day x 3 days	-	45mg/m2/day x 21 days	-	-	-	(1)5mg/m2/day x 4 days, (3)10mg/m2/day x 1 day after count recovery from course 2	(2)10mg/m2/d ay x 5 days after count recovery from course 1	-	-	10mg x 10 days M-F, 2 wks per month x 3 mos	-	-		40	22	0	3	4	0	1	27	3	0	0	0
268898	804168	2976	AML40	53	Dead	172.7	79.3	Dead	912	912	M1	90	88.1	8.8	30	Intermediate	2976	804168	235	30.0	52	86	81	7+3D+3E	HDAC	100mg/m2/d ay x 7 days	-	-	90mg/m2/day x 3 days	-	-	100mg/m2/d ay x 3 days	3g/m2/q 12 hours every other day x 6 doses	-	-	-	-	-	-	-	-		0	1	0	4	35	0	0	6	1	0	1	0

### Sheet: Ding et al. Input
Input data
UPN		400220	426980	452198	573988	758168	804168
Nestedness		Clone 2 is subclone of clone 1	Clone 2 is subclone of clone 1 Clone 3 is subclone of clone 2 Clone 4 is subclone of clone 3 Clone 5 is subclone of clone 1	Clone 2 is subclone of clone 1 Clone 3 is subclone of clone 2 Clone 4 is subslone of clone 1	Clone 2 is subclone of clone 1	Clone 2 is subclone of clone 1 Clone 3 is subclone of clone 2	Clone 2 is subclone of clone 1
Primary and Diagnosis	# normal cells in blood	2940000000	1650000000	3630000000	12200000000	3260000000	154000000000
	# blast cells in blood	56800000000	13200000000	29000000000	7600000000	0	229000000000
	%BM blasts - primary	71	64	97	75	93	86
	Clone 1 - primary	68	3	19	72	7	83
	Clone 2 - primary	3	3	52	3	83	3
	Clone 3 - primary		33	23		3
	Clone 4 - primary		22	3
	Clone 5 - primary		3
Chemotherapy	Induction	7+3I	7+3	7+3	7+3I	7+3D+ATRA	7+3D+3E
	Induction details	AraC: 100mg/m2/day x 7 days Ida: 12mg/m2/day x 3 days Methotrexate IT Prophylaxis: 12mg x 1 dose	AraC: 100mg/m2/day x 7 days Daunorubicin: 60mg/m2/day x 3 days Genasense: 7mg/kg/day x 10 days	AraC: 100mg/m2/day x 7 days Ida: 12mg/m2/day x 3 days	AraC: 100mg/m2/day x 7 days Ida: 12mg/m2/day x 3 days	AraC: 200mg/m2/day x 7 days Daunorubicin: 60mg/m2/day x 3 days Atra: 45mg/m2/day x 21 days	AraC: 100mg/m2/day x 7 days Daunorubicin: 90mg/m2/day x 3 days Etoposide: 100mg/m2/day x 3 days
	Consolidation	HDAC	HDAC	HDAC	5+3I	Arsenic/Mito	HDAC
	Consolidation details	AraC: 3g/m2/q 12 hours every other day x 6 doses	AraC: 2g/m2/day x 5 days Genasense: 7mg/kg/day x 8 days	AraC: 1.5g/m2/q 12 hours every other day x 6 doses	AraC: 100mg/m2/day x 5 days Ida: 12mg/m2/day x 2 days	Ida: (1)5mg/m2/day x 4 days, (3)10mg/m2/day x 1 day after count recovery from course 2 Mitoxantrone: (2)10mg/m2/day x 5 days after count recovery from course 1 Maintenace arsenic: 10mg x 10 days M-F, 2 wks per month x 3 mos	AraC: 3g/m2/q 12 hours every other day x 6 doses
Time until relapse		252	805	505	365	961	235
Relapse	%BM blasts - relapse	60	12	20	54	92	81
	Clone 1 - relapse	38	0	0	15	39	36
	Clone 2 - relapse	22	3	0	39	18	45
	Clone 3 - relapse		0	0		35
	Clone 4 - relapse		0	20
	Clone 5 - relapse		9

### Sheet: Shlush et al. Clinical data
Patient # in paper	Part #	SEX	Weight (kg)	AGE AT AML DX	DE NOVO vs. SECONDARY	SECONDARY DETAILS	TYPE OF SAMPLE	SAMPLE MATERIAL	FAB	Cellularity in BM	WBC count at AML dx	PB blast count (10^9/L)	Neutrophil count in PB (10^9/L)	BM blast % at AML dx	Cytogenetics at AML dx	MRC Cytogenetics class at AML dx	NPM1 at diagnosis	FLT3-ITD at diagnosis	FLT3-TKD at diagnosis	Initial induction	2nd induction	# of consolidation	IND1 RESPONSE	CR ever achieved	ALLO-BMT	DONOR	STATUS AT TRANSPLANT	RELAPSE	Date of relapse	SAMPLE MOLECULAR	status at last follow-up	cause of death
1	90185	F	97.9	35.7	de novo		diagnosis	PB	unclassified	not done	45.8	41.22	1.4	nd	46,XX[18]	intermediate (normal)	positive	intermediate	negative	3+7	NOVE HIDAC	2	NR-PD	yes	No			yes	2009-10-14		deceased	leukemia
2	502	M	86.9	75.5	de novo		diagnosis	PB	M1	Not assessable	60	55.8	0.6	90	46,XY [20]	intermediate (normal)	positive	unclear	negative	3+7	Mitoxantrone+VP-16+ ARA-C+Gleevec+	2, then another 2	CR	yes				yes	10/17/2008 and 11-Jun-09 and 4-Feb-10		deceased	leukemia
3	329	F	45	71	de novo		diagnosis	PB	M4	not done	43.1	9.48	13.8	50	46,XX[20]	intermediate (normal)	nd	nd	nd	3+7	NOVE HIDAC	1	CR	yes				yes	2007-08-17		deceased	leukemia
4	740	M	59.5	43.2	de novo		diagnosis	PB	M4	Packed cellularity	36.3	9.44	5.8	70	46,XY[21]	intermediate (normal)	positive	negative	positive	3+7	NOVE HIDAC	2 then 1	CR	yes	yes	unrelated	CR1	yes	2009-02-18		deceased	leukemia
6	80569	M	76	59.6	de novo		diagnosis	PB	M4	Packed cellularity	108	12.96	7.6	50	46(X,Y)	intermediate (normal)	positive	negative	positive	3+7	NOVE HIDAC	2	CR	yes				yes	2010-01-20		deceased	leukemia
8	100507	M	90	61.3	de novo		diagnosis	PB	nd	High	38.8	33.76	0.4	87	46,XY[11]	intermediate (normal)	negative	negative	negative	3+7	NOVE HIDAC	1	NR-PD	yes				yes	2011-04-13		deceased	unknown
9	110500	M	65.9	60	secondary	lung ca and prostate ca (radiation and chemo)	diagnosis	PB	M5a	Packed cellularity	131	20.96	9.17	40	45,X,-Y,t(11;19)(q23;p13.1)[20]	intermediate (abnormal)	nd	negative (Claire)	nd	3+7	NOVE HIDAC	1	NR-PD	yes	yes	unrelated	CR1	yes	2012-05-01		deceased	leukemia
10	100885	F	67	49.4	secondary (chemo/rads)	hx of breast ca (chemo/rads/tamox)	diagnosis	PB	nd	Hypercellular	39.1	37.5	occasional neutrophils	95	46,XX,inv(3)(q21q26.2),-5,+r[15]/45,Idem,add(6)(q13),-15[5]	adverse	nd	nd	nd	3+7		1	CR	yes				yes	2011-09-22		deceased	leukemia / glioblastoma
11	90793	F	52.4	27.3	de novo		diagnosis	PB	M2	not done	150	120	4.5	nd	not assessable	nd	negative (K)	negative (K)	negative (K)	3+7	NOVE HIDAC	2, then another 2	CR	yes	CB transplant	n/a	CR2	yes	2011-01-12		Alive
12	80154	M	78.8	75	secondary (MDS)		diagnosis	BM	nd	Increased	6	1.2	2.1	nd	46,XY[20]	intermediate (normal)	nd	nd	nd	3+7	Clinical trial	2	CR	yes				yes	2009-01-21	NPM neg; ITD neg; TKD neg	deceased	leukemia
15	110362	M	85	61.7	de novo		diagnosis	PB	nd	high	13.5	2.03	6.08	89	46,XY[20]	intermediate (normal)	positive	negative	negative	3+7	NOVE HIDAC	2	CR	yes				yes	2012-03-09		deceased	induction-related death

### Sheet: Shlush et al. Input
Input data
Patient ID		2 - model 1		2 - model 2		3 - model 1		3 - model 2		6		8		15
Nestedness		Clone 2 is subclone of clone 1 Clone 3 is subclone of clone 2 Clone 4 is subclone of clone 2 Clone 5 is subclone of clone 1		Clone 2 is subclone of clone 1 Clone 3 is subclone of clone 2 Clone 4 is subclone of clone 2 Clone 5 is subclone of clone 3		Clone 2 is subclone of clone 1 Clone 3 is subclone of clone 1 Clone 4 is subclone of clone 1		Clone 2 is subclone of clone 1 Clone 3 is subclone of clone 1 Clone 4 is subclone of clone 2		Clone 2 is subclone of clone 1 Clone 3 is subclone of clone 1 Clone 4 is subclone of clone 2 Clone 5 is subclone of clone 3		Clone 2 is subclone of clone 1		Clone 2 is subclone of clone 1 Clone 3 is subclone of clone 1 Clone 4 is subclone of clone 2
Primary and Diagnosis	# normal cells in blood	3000000000		3000000000		69000000000		69000000000		38000000000		2000000000		30400000000
	# blast cells in blood	279000000000		279000000000		47400000000		47400000000		6.48e+10		168800000000		1.015e+10
	%blasts in BM and PB - primary	BM: 90	PB	BM: 90	PB	BM: 50	PB	BM: 50	PB	BM: 50	PB	BM: 87	PB	BM: 89	PB
	Clone 1 - primary	1.46	1.63	3.32	3.69	19.18	38.36	20.26	40.52	1.13	2.27	78.47	90.2	70.65	79.38
	Clone 2 - primary	62.82	69.8	62.82	69.8	20.69	41.39	19.61	39.23	4.14	8.29	8.53	9.8	0.03	0.03
	Clone 3 - primary	7.01	7.78	5.15	5.72	9.05	18.1	9.05	18.1	34.09	68.17			16.98	19.07
	Clone 4 - primary	16.85	18.73	16.85	18.73	1.08	2.16	1.08	2.16	0.93	1.85			1.34	1.52
	Clone 5 - primary	1.86	2.06	1.86	2.06					9.71	19.42
Chemotherapy	Number of inductions	1		1		1		1		1		2		1
	Number of consolidations	2		2		1		1		2		2		2
Time until relapse		480		480		180		180		480		240		300
	% blasts in PB - relapse	BM: 70		BM: 70		BM: 35		BM: 35		BM: 43		BM: 95		BM: 61
	Clone 1 - relapse	20.26		29.09		3.3		7.53		0		82.26		0
	Clone 2 - relapse	3.92		3.92		26.54		22.31		33.51		12.74		47.47
	Clone 3 - relapse	34.8		25.97		0.93		0.93		0				3.52
	Clone 4 - relapse	2.19		2.19		4.23		4.23		9.49				10.01
	Clone 5 - relapse	8.83		8.83						0
