## Supplemental Table 2 for "Predicting Minimal Residual Disease in Acute Myeloid Leukemia through Stochastic Modeling of Clonality"

### Sheet: Patient 1 (400220) - training
Renewal rate		Proliferation rate		Three chosen parameter sets
Clone 1	Clone 2	Clone 1	Clone 2
0.991996	0.97235	0.437894	0.482168
0.970315	0.984	0.468694	0.465093
0.996036	0.994614	0.432766	0.450224
0.985632	0.999963	0.446802	0.44338
0.995504	0.993295	0.433312	0.451858
0.973578	0.971239	0.464041	0.48433
0.939874	0.975497	0.520299	0.478078
0.958788	0.996388	0.486861	0.448043
0.96191	0.996156	0.481802	0.448289
0.94947	0.995155	0.50302	0.450059
0.940272	0.994048	0.519145	0.451175
0.931273	0.999995	0.536222	0.443202
0.956853	0.997555	0.489669	0.446205
0.970222	0.98507	0.4689	0.463549
0.955498	0.999996	0.491551	0.442731
0.963935	0.975025	0.478711	0.478497	centered parameter set
0.959435	0.990928	0.486094	0.455633
0.991154	0.987616	0.439082	0.459781
0.94968	0.991131	0.502384	0.455324
0.959874	0.994663	0.485299	0.450476
0.978712	0.976313	0.456267	0.47629
0.946892	0.993467	0.506904	0.451805
0.983982	0.995484	0.448724	0.448956
0.954168	0.979322	0.49441	0.471911
0.941682	1	0.516054	0.442647
0.997734	0.981912	0.430417	0.467724
0.984238	0.992415	0.448766	0.453478
0.963628	0.997918	0.479004	0.445852
0.979364	0.977788	0.455398	0.474147
0.945841	0.996573	0.509414	0.448114
0.951667	0.999767	0.498598	0.4435
0.968278	0.995198	0.471438	0.449249
0.990998	0.969639	0.439773	0.487056
0.973195	0.990313	0.464202	0.45601
0.996519	0.998862	0.432156	0.444752
0.964553	0.991551	0.47785	0.454762
0.976949	0.982723	0.45893	0.466955
0.971096	0.993316	0.467403	0.451773
0.949584	0.997782	0.502816	0.446523
0.946254	0.9954	0.508081	0.449246
0.941025	0.99664	0.518155	0.448014
0.999557	0.999994	0.427923	0.442718	right parameter set
0.978257	0.976852	0.457035	0.475609
0.931703	0.977846	0.534942	0.473792
0.997308	0.963864	0.430922	0.495415
0.998302	0.981911	0.429835	0.467929
0.971666	0.998985	0.467032	0.444862
0.962192	0.987828	0.481239	0.45958
0.98523	0.968162	0.447132	0.488894
0.995544	0.99055	0.433612	0.455974
0.950949	0.999887	0.499941	0.443387
0.999822	0.987983	0.427809	0.459138
0.980631	0.983795	0.453107	0.464846
0.960944	0.999999	0.483267	0.443184
0.968066	0.971023	0.472033	0.4843
0.995892	0.999984	0.433415	0.443599
0.959022	0.994459	0.486801	0.450907
0.950193	0.99935	0.501712	0.444417
0.977777	0.981373	0.457409	0.46858
0.971708	0.979438	0.466483	0.471684
0.996482	0.997834	0.432582	0.446344
0.989834	0.99127	0.44032	0.454184
0.932211	0.996176	0.53509	0.448625
0.963506	0.984338	0.479353	0.464725
0.998122	0.974808	0.430182	0.478589
0.970413	0.987777	0.468661	0.459821
0.993559	0.97849	0.436113	0.473171
0.994765	0.999986	0.43476	0.443319
0.930677	0.966329	0.537419	0.491962	left parameter set
0.955087	0.978821	0.4928	0.472568
0.988527	0.999432	0.442643	0.443868
0.977726	0.982872	0.457942	0.466865
0.941166	0.988618	0.517982	0.459003
0.952834	0.995154	0.496997	0.449858
0.967048	0.999996	0.473231	0.442856
0.972807	0.993737	0.464863	0.45141
0.994386	0.966787	0.434912	0.491061
0.968072	0.992529	0.471694	0.452723
0.970411	0.994096	0.468796	0.451226
0.93144	0.994959	0.536613	0.45037
0.99854	0.990555	0.429656	0.455813
0.97683	0.9999	0.459042	0.443325
0.976969	0.999416	0.458884	0.443995
0.931897	0.969767	0.53497	0.486437
0.997991	0.980911	0.429991	0.469089
0.99545	0.999997	0.433972	0.443565
0.966774	0.994944	0.474123	0.449906
0.945704	0.998456	0.509005	0.445153
0.938637	0.998439	0.521827	0.445109
0.982872	0.977975	0.450102	0.473483
0.961607	0.991465	0.482215	0.454576
0.996681	0.984342	0.431831	0.464346
0.955441	0.996938	0.492535	0.447435
0.995855	0.982219	0.433165	0.467717
0.96485	0.99154	0.476801	0.454258
0.970531	0.989809	0.468354	0.456874
0.950105	0.996573	0.501835	0.448144
0.988587	0.988175	0.44259	0.459087
0.943463	0.992186	0.513743	0.454047
0.93458	0.96432	0.530033	0.495404

### Sheet: Patient 2 (426980) - training
Renewal rate					Proliferation rate					Three chosen parameter sets
Clone 1	Clone 2	Clone 3	Clone 4	Clone 5	Clone 1	Clone 2	Clone 3	Clone 4	Clone 5
0.989582	0.970422	0.813519	0.917428	0.976042	0.315155	0.376788	0.505438	0.593234	0.373405
0.735062	0.919779	0.878208	0.833179	0.967452	0.540304	0.429445	0.579158	0.493938	0.381229
0.927764	0.99998	0.816538	0.889019	0.957402	0.343693	0.351513	0.628845	0.632742	0.390882
0.73902	0.988711	0.722903	0.722858	0.992377	0.555861	0.360737	0.50683	0.370731	0.359323
0.856366	0.933945	0.920921	0.843565	0.912984	0.678265	0.413354	0.601622	0.535834	0.439867
0.869451	0.958529	0.788282	0.941601	0.922554	0.657965	0.38788	0.605878	0.341268	0.427931
0.751369	0.943025	0.842462	0.738342	0.92433	0.549508	0.403468	0.677149	0.631924	0.4259
0.90838	0.971706	0.8054	0.994708	0.94844	0.52841	0.375562	0.57458	0.34648	0.399691
0.974936	0.999822	0.829949	0.776545	0.943486	0.586067	0.35172	0.499153	0.317498	0.404827
0.957664	0.932123	0.93891	0.914308	0.948753	0.568233	0.415148	0.399414	0.361579	0.39937
0.767801	0.915728	0.908465	0.809798	0.937263	0.427532	0.434214	0.62034	0.613278	0.411325
0.993312	0.959285	0.980686	0.990259	0.930681	0.303329	0.387163	0.685737	0.351358	0.418692
0.709744	0.956951	0.738806	0.766487	0.923942	0.634244	0.389414	0.471627	0.671158	0.426238
0.784023	0.914119	0.914113	0.963474	0.933522	0.322138	0.436226	0.564029	0.68514	0.41542
0.803843	0.932772	0.897403	0.925219	0.905202	0.426347	0.414594	0.672253	0.583703	0.449565
0.885134	1	0.89251	0.804696	0.996209	0.330997	0.351207	0.522349	0.377956	0.356281
0.915759	0.961221	0.766279	0.76853	0.921226	0.639513	0.385278	0.468507	0.384065	0.429391
0.995859	0.929844	0.999992	0.937311	0.95757	0.679163	0.417615	0.311441	0.402568	0.390473
0.708563	0.904855	0.836206	0.983708	0.991871	0.342688	0.447943	0.347602	0.324883	0.359626
0.90913	0.907753	0.881287	0.937073	0.921437	0.385543	0.444193	0.46759	0.400653	0.429417
0.912184	0.93617	0.956189	0.968315	0.948483	0.552765	0.410687	0.656749	0.371348	0.399623
0.884278	0.937163	0.884522	0.836474	0.935392	0.608643	0.409847	0.617571	0.699849	0.413625
0.994309	1	0.956026	0.843697	0.96635	0.304262	0.351385	0.660224	0.373218	0.382178
0.800354	0.948504	0.844866	0.93443	0.98155	0.47788	0.397982	0.403569	0.308234	0.36876
0.825034	0.909889	0.858433	0.945276	0.933404	0.420772	0.441506	0.498653	0.612685	0.415753
0.748048	0.974396	0.846487	0.748134	0.937568	0.680141	0.373216	0.53033	0.383729	0.411273
0.912078	0.944071	0.899573	0.903292	0.967952	0.487098	0.402457	0.440791	0.439421	0.380945
0.999406	0.901644	0.887467	0.999944	0.922622	0.349121	0.451505	0.461455	0.345562	0.428181
0.819364	0.999999	0.79714	0.858581	0.929182	0.664486	0.351334	0.569907	0.320872	0.420508
0.883164	0.937126	0.846714	0.769316	0.903371	0.337773	0.409764	0.690707	0.622398	0.451979
0.929417	0.921016	0.744965	0.82756	0.944454	0.585416	0.427875	0.301466	0.591856	0.40377
0.863723	0.987563	0.889244	0.731285	0.998496	0.475398	0.361835	0.326322	0.402572	0.354591
0.777178	0.938848	0.937295	0.909501	0.923778	0.567226	0.40799	0.363598	0.675335	0.426906
0.814736	0.921753	0.882982	0.824266	0.957311	0.671374	0.427148	0.444245	0.671937	0.390899
0.979151	0.975323	0.799224	0.828276	0.931608	0.598834	0.372323	0.60536	0.656896	0.417722
0.94467	0.980154	0.938632	0.878623	0.931486	0.539239	0.368038	0.397261	0.650644	0.41784
0.992531	0.939002	0.949055	0.899196	0.993843	0.697227	0.407235	0.316084	0.449391	0.358311
0.958786	0.976337	0.8789	0.988956	0.923306	0.381712	0.371239	0.475018	0.351165	0.427457
0.971869	0.918963	0.80838	0.80098	0.91268	0.582959	0.430357	0.404797	0.365898	0.439765
0.842505	0.986016	0.807262	0.906312	0.927317	0.657646	0.362987	0.505188	0.422493	0.422383
0.837156	0.990258	0.884786	0.723707	0.910476	0.310323	0.359433	0.681993	0.678284	0.44266
0.978933	0.999995	0.920329	0.991337	0.918733	0.684147	0.351563	0.669527	0.341142	0.432635
0.883251	0.949477	0.74532	0.860714	0.899139	0.301065	0.396924	0.65267	0.671805	0.457338
0.817439	0.93726	0.894127	0.899471	0.918749	0.404856	0.409619	0.629099	0.542927	0.432527
0.860573	0.925487	0.833534	0.90454	0.917689	0.457758	0.422752	0.680721	0.532536	0.433875
0.874229	0.95023	0.834777	0.941419	0.96772	0.424349	0.396119	0.405343	0.689922	0.380993
0.784443	0.961252	0.981756	0.782858	0.916497	0.637308	0.38539	0.690564	0.495926	0.435431
0.892844	0.938034	0.847913	0.949765	0.943682	0.485357	0.408933	0.699414	0.597739	0.404904
0.910411	0.931494	0.98978	0.907131	0.958153	0.466438	0.416118	0.329557	0.660038	0.390245
0.871761	0.969854	0.782905	0.774496	0.924882	0.608152	0.377311	0.491602	0.538064	0.425451
0.816003	0.977618	0.994131	0.828343	0.99191	0.564577	0.370257	0.331939	0.599406	0.359704
0.893733	0.966354	0.74559	0.734192	0.995038	0.617417	0.3805	0.497186	0.476601	0.357162
0.770475	0.948806	0.790818	0.971514	0.946952	0.584804	0.397671	0.672772	0.328665	0.401434
0.781449	0.94574	0.725436	0.961293	0.957135	0.588719	0.400573	0.670887	0.377586	0.391035
0.967207	0.97847	0.968698	0.959522	0.926364	0.597749	0.369539	0.361486	0.357155	0.423488
0.863069	0.985319	0.791739	0.965873	0.904939	0.304119	0.363545	0.609933	0.684662	0.449627
0.972004	0.933339	0.864429	0.994245	0.975033	0.688911	0.413946	0.694734	0.336187	0.374257
0.897805	0.981481	0.884796	0.959899	0.916813	0.533174	0.366852	0.535591	0.676536	0.434663
0.748836	0.951734	0.763492	0.722154	0.991774	0.334079	0.39473	0.582487	0.433058	0.360024
0.991154	0.907831	0.953462	0.991431	0.930546	0.319284	0.443787	0.386611	0.317	0.418782	right parameter set
0.911135	0.99984	0.859186	0.933665	0.930343	0.485908	0.351617	0.612376	0.591726	0.419387
0.939927	0.93353	0.878464	0.783987	0.924127	0.52993	0.413703	0.51399	0.462205	0.426226
0.741061	0.967038	0.850327	0.901871	0.922931	0.304937	0.37984	0.601248	0.302768	0.427602
0.939348	0.991728	0.886194	0.899264	0.930517	0.403461	0.358075	0.353817	0.551597	0.418839
0.945889	0.944229	0.853152	0.899681	0.988023	0.669176	0.402266	0.492084	0.57582	0.362977
0.934717	0.924467	0.914143	0.982015	0.93547	0.666649	0.424029	0.420027	0.315634	0.413654
0.88198	0.921492	0.928825	0.841576	0.932515	0.483971	0.427493	0.605333	0.465018	0.416828
0.983186	0.976221	0.724659	0.797081	0.937474	0.598843	0.371561	0.372226	0.589402	0.411398
0.805746	0.931144	0.937982	0.91989	0.929786	0.656071	0.416433	0.613138	0.691232	0.419837
0.912954	0.999987	0.966836	0.993462	0.915107	0.48212	0.351577	0.660452	0.339323	0.436813
0.854902	0.976381	0.794628	0.815507	0.901934	0.459462	0.371335	0.485165	0.543437	0.453631	centered parameter set
0.999997	0.902141	0.999612	0.950106	0.944683	0.342342	0.45119	0.345024	0.643657	0.403465
0.900793	0.95431	0.85965	0.878572	0.942301	0.510037	0.39211	0.638177	0.656029	0.406294
0.754011	1	0.807152	0.807294	0.917182	0.570464	0.351352	0.618396	0.455685	0.434407
0.900773	0.999998	0.796535	0.956781	0.994475	0.652581	0.351486	0.461283	0.65028	0.357716
0.730553	0.937784	0.724195	0.77465	0.907562	0.61101	0.409212	0.439773	0.673202	0.446619	left parameter set
0.84572	0.97085	0.851784	0.897622	0.960665	0.390372	0.376407	0.583141	0.444964	0.387769
0.927355	0.967922	0.901161	0.868794	0.954637	0.385773	0.379064	0.421975	0.387773	0.393517
0.94847	0.91816	0.732044	0.98971	0.922861	0.63989	0.431383	0.491039	0.348945	0.427944
0.888086	0.940531	0.838443	0.927006	0.977442	0.470524	0.406089	0.309062	0.564852	0.3719
0.888841	0.932969	0.94599	0.832037	0.947401	0.325844	0.414356	0.645468	0.581802	0.400827
0.987118	0.916626	0.937968	0.894213	0.964667	0.326474	0.433242	0.631904	0.331178	0.383623
0.877951	0.987077	0.868365	0.804578	0.919129	0.453504	0.362184	0.637305	0.376173	0.432303
0.993946	0.977865	0.895782	0.88882	0.901849	0.348265	0.370118	0.346835	0.503279	0.454001
0.989612	0.91676	0.976772	0.982853	0.947031	0.357255	0.432825	0.345101	0.689225	0.401327
0.91314	0.92054	0.934653	0.894897	0.999915	0.475969	0.428626	0.583851	0.438029	0.35338
0.8452	0.928045	0.916347	0.991704	0.958463	0.370818	0.419932	0.341865	0.326562	0.38966
0.770232	0.905127	0.88277	0.715179	0.96353	0.355638	0.447473	0.5993	0.46918	0.384783
0.993027	0.995238	0.805357	0.881905	0.934633	0.353175	0.355324	0.350299	0.555263	0.414455
0.884021	0.937508	0.846113	0.80952	0.957913	0.473567	0.409359	0.368958	0.504829	0.390356
0.816562	0.992989	0.792798	0.859916	0.948222	0.303393	0.35724	0.44143	0.394496	0.400096
0.713832	0.99487	0.914125	0.815035	0.937995	0.319806	0.35565	0.682837	0.513387	0.410641
0.949971	1	0.805656	0.999466	0.995298	0.564057	0.351396	0.491055	0.345673	0.357016
0.826597	0.992719	0.869277	0.726909	0.967113	0.657501	0.35754	0.332772	0.334057	0.381713
0.877656	0.920743	0.990311	0.943907	0.916677	0.329844	0.428331	0.345226	0.640773	0.435268
0.991745	0.983837	0.883127	0.776439	0.900767	0.337962	0.364888	0.549375	0.510523	0.455281
0.928842	0.976417	0.904551	0.930773	0.955165	0.401332	0.371429	0.427317	0.328348	0.393122
0.92178	0.934831	0.922097	0.99655	0.906332	0.495172	0.4123	0.584976	0.328242	0.448071
0.944081	0.938308	0.932106	0.791618	0.988718	0.546824	0.408286	0.676026	0.619843	0.362572
0.876907	0.917983	0.951979	0.880586	0.926492	0.48193	0.431524	0.639649	0.452807	0.423488

### Sheet: Patient 3 (452198) - training
Renewal rate				Proliferation rate				Three chosen parameter sets
Clone 1	Clone 2	Clone 3	Clone 4	Clone 1	Clone 2	Clone 3	Clone 4
0.992963	0.968622	0.992919	0.999963	0.509564	0.392351	0.593295	0.381705
0.763637	0.75272	0.898311	0.997415	0.575764	0.45435	0.565169	0.384215
0.786174	0.948675	0.948797	0.997628	0.308644	0.619507	0.672128	0.383957
0.85791	0.744579	0.772244	0.994896	0.380045	0.441164	0.377864	0.38683
0.747751	0.755256	0.845187	0.998431	0.427636	0.367211	0.331861	0.383142
0.947203	0.703799	0.881466	0.998504	0.423768	0.3042	0.344134	0.383072
0.929765	0.833245	0.82105	0.990492	0.519261	0.520594	0.468759	0.39126	centered parameter set
0.864182	0.780467	0.995685	0.998252	0.447296	0.545447	0.699205	0.383441
0.920709	0.752642	0.716088	0.994962	0.502265	0.544251	0.51301	0.386753
0.847147	0.785308	0.954168	0.986966	0.655118	0.405646	0.409675	0.394788
0.985756	0.984134	0.72089	0.994652	0.365354	0.335707	0.473013	0.386827
0.995457	0.996807	0.950387	0.999992	0.676748	0.330657	0.420463	0.381682
0.999048	0.93322	0.993707	0.999918	0.635481	0.383053	0.669515	0.381858
0.953723	0.942197	0.992534	0.99999	0.450777	0.429996	0.331032	0.381691
0.824846	0.809344	0.887063	0.988689	0.451859	0.300561	0.380828	0.39299
0.995116	0.996126	0.946806	1	0.613769	0.344867	0.586444	0.38151
0.846182	0.918967	0.738509	0.985889	0.396822	0.538971	0.390576	0.39575
0.799416	0.726512	0.895406	0.988375	0.697074	0.354749	0.347561	0.393355
0.804098	0.937464	0.869545	0.995204	0.593864	0.629433	0.607639	0.386278
0.803956	0.987239	0.997935	0.994597	0.318892	0.692242	0.5859	0.386864
0.953681	0.767695	0.866146	0.987284	0.364268	0.488346	0.694494	0.394255
0.928141	0.96829	0.712095	0.993699	0.661694	0.668937	0.682869	0.387822
0.850348	0.801304	0.829038	0.995601	0.601047	0.542181	0.475381	0.386102
0.866054	0.938811	0.936075	0.985356	0.483937	0.578982	0.481326	0.39631
0.999554	0.993132	0.961351	1	0.567008	0.56573	0.426821	0.381695
0.929996	0.83086	0.899086	0.986181	0.338588	0.383393	0.639907	0.395653
0.845611	0.972408	0.737978	0.985042	0.588948	0.538099	0.514353	0.3967
0.783957	0.763464	0.715046	0.992688	0.309743	0.600033	0.334522	0.388778
0.984524	0.727474	0.865691	0.989695	0.322954	0.496311	0.629695	0.392156
0.962669	0.784983	0.761845	0.990308	0.397393	0.486226	0.661095	0.391371
0.97495	0.911676	0.959434	0.999886	0.507622	0.39238	0.446629	0.381862
0.931145	0.883625	0.898468	0.999474	0.63399	0.681137	0.581255	0.382124
0.834373	0.79102	0.841151	0.989649	0.352752	0.6493	0.612138	0.392007
0.914714	0.968277	0.966837	0.982866	0.496777	0.380628	0.696378	0.398892
0.913984	0.805049	0.751407	0.988988	0.66263	0.669556	0.312595	0.392679
0.992482	0.756946	0.882248	1	0.306203	0.48943	0.445211	0.381682
0.938271	0.838802	0.81	0.998422	0.544897	0.624569	0.643676	0.383154
0.775266	0.903938	0.797177	0.987813	0.639217	0.574594	0.345843	0.393818
0.999667	0.991141	0.995261	1	0.576391	0.693385	0.522152	0.38152
0.948097	0.709163	0.745193	0.992124	0.463654	0.682744	0.5893	0.389488
0.797555	0.926743	0.76408	0.986941	0.36974	0.339371	0.431278	0.394754
0.743849	0.789865	0.783712	0.998289	0.437504	0.365594	0.427913	0.383327
0.822144	0.725414	0.925971	0.996229	0.564348	0.334307	0.36253	0.385432
0.978903	0.939845	0.917042	0.991145	0.329693	0.366069	0.638814	0.390423
0.964381	0.952407	0.927047	0.986717	0.442095	0.617493	0.583294	0.39507
0.775122	0.982666	0.86384	0.987262	0.488956	0.680483	0.638449	0.39448
0.999921	0.998737	0.999592	0.999971	0.520296	0.544257	0.690498	0.381668
0.740518	0.895084	0.803941	0.986633	0.686417	0.386657	0.439467	0.395334
0.989862	0.805291	0.732189	0.99603	0.629492	0.545	0.476607	0.385725
0.971705	0.859617	0.932886	0.991177	0.44374	0.586779	0.612529	0.390562
0.781701	0.936169	0.926873	0.993215	0.306343	0.646151	0.690782	0.388345
0.824231	0.849752	0.882333	0.999329	0.466216	0.486833	0.349289	0.382281
0.941645	0.940756	0.710582	0.998172	0.589356	0.439366	0.388462	0.38338
0.950351	0.843923	0.979322	0.994679	0.313361	0.578311	0.67946	0.386871
0.725485	0.908303	0.735987	0.986489	0.49967	0.680495	0.468689	0.39524
0.717448	0.855618	0.976494	0.999628	0.666659	0.536209	0.600498	0.382116
0.916403	0.823524	0.957526	0.990453	0.672327	0.382925	0.501905	0.391145
0.807213	0.799123	0.798979	0.985774	0.493823	0.567916	0.342471	0.39597
0.786814	0.920681	0.74765	0.989202	0.535465	0.366043	0.494301	0.392352
0.879913	0.847523	0.944774	0.996961	0.601212	0.675391	0.487686	0.384648
0.800864	0.832584	0.824132	0.983931	0.386021	0.375458	0.602315	0.397906
0.887036	0.7057	0.967492	0.990258	0.666617	0.600708	0.446622	0.391313
0.957703	0.969492	0.979181	0.999963	0.409601	0.598085	0.444453	0.381645
0.977399	0.948948	0.823437	0.999998	0.30496	0.664125	0.394194	0.381706
0.849791	0.920543	0.981086	1	0.339691	0.598942	0.355904	0.38154
0.927172	0.711393	0.92796	0.998399	0.690733	0.498079	0.554281	0.383308
0.705204	0.708005	0.722868	0.995875	0.600558	0.495401	0.693455	0.38582	left parameter set
0.740669	0.710337	0.954585	0.998745	0.64357	0.680389	0.385259	0.382904
0.721197	0.86707	0.926499	0.990269	0.439183	0.596058	0.651678	0.391414
0.972756	0.849419	0.738259	0.998904	0.570441	0.419225	0.586519	0.382778
0.752565	0.813359	0.925182	0.989349	0.661424	0.336431	0.624677	0.392362
0.758056	0.978042	0.933306	0.983712	0.609627	0.687604	0.603553	0.398047
0.962859	0.995828	0.97267	0.99975	0.447937	0.342314	0.337471	0.381912	right parameter set
0.988963	0.758503	0.73068	0.986	0.567047	0.399137	0.625014	0.395708
0.776062	0.75265	0.935409	0.995754	0.665084	0.455036	0.532291	0.385992
0.949939	0.993445	0.991083	1	0.36301	0.486784	0.555474	0.381559
0.768411	0.975831	0.912607	0.995324	0.537303	0.587768	0.308635	0.386261
0.757685	0.825611	0.861125	0.996603	0.51665	0.370105	0.652083	0.385022
0.870612	0.814294	0.90079	0.992486	0.324262	0.664514	0.681273	0.389233
0.720154	0.820623	0.729195	0.999549	0.639786	0.468049	0.626466	0.382065
0.793126	0.968012	0.932221	0.999278	0.411243	0.485241	0.36961	0.382443
0.826896	0.765035	0.951593	0.982223	0.65814	0.39473	0.674762	0.399342
0.723078	0.862569	0.932665	0.992938	0.516822	0.470169	0.634041	0.388755
0.993277	0.990476	0.993485	1	0.600589	0.354385	0.637641	0.381608
0.895517	0.969012	0.781195	0.997486	0.303781	0.456946	0.463613	0.384204
0.730772	0.779874	0.787713	0.997795	0.372574	0.395552	0.458189	0.383769
0.913018	0.983565	0.739107	0.990991	0.404653	0.629561	0.489914	0.390598
0.906956	0.817851	0.998738	0.999792	0.536099	0.640874	0.48468	0.381879
0.993346	0.977124	0.993467	1	0.31944	0.305131	0.635945	0.381636
0.717205	0.759286	0.894012	0.994198	0.505379	0.600112	0.540854	0.387334
0.904581	0.992009	0.822505	0.994521	0.637378	0.357054	0.646267	0.387017
0.972657	0.704073	0.877113	0.99871	0.584104	0.610213	0.698716	0.383043
0.874127	0.963834	0.977954	0.987295	0.364841	0.471154	0.603072	0.394376
0.76789	0.892925	0.715306	0.994829	0.378432	0.612876	0.300409	0.386709
0.952703	0.73582	0.776945	0.994024	0.405549	0.561471	0.59592	0.387548
0.987128	0.918457	0.925863	0.986819	0.447163	0.573246	0.446499	0.394882
0.832479	0.764769	0.716328	0.981203	0.586581	0.65009	0.587607	0.400218
0.901808	0.993044	0.953479	0.999918	0.617646	0.329075	0.537687	0.38175
0.994875	0.963157	0.98708	0.999791	0.301229	0.370419	0.473263	0.381874
0.911799	0.875398	0.948392	0.99483	0.50735	0.440303	0.462351	0.386643

### Sheet: Patient 4 (573988) - training
Renewal rate		Proliferation rate		Three chosen parameter sets
Clone 1	Clone 2	Clone 1	Clone 2
0.9538	0.918083	0.42097	0.486511
0.903942	0.912509	0.489934	0.495173
0.885448	0.953153	0.522067	0.438341
0.887253	0.898308	0.518464	0.518828
0.943412	0.90951	0.433505	0.499775
0.969984	0.937785	0.402334	0.45775
0.877394	0.902761	0.537368	0.511581
0.870404	0.923622	0.550903	0.478283
0.859143	0.889192	0.574851	0.535272
0.898068	0.980394	0.499375	0.406855
0.861597	0.945786	0.568825	0.44749
0.911475	0.950782	0.477801	0.44094
0.967851	0.907248	0.404811	0.503479
0.895722	0.996669	0.503239	0.390188
0.917246	0.962794	0.469658	0.426781
0.948232	0.889203	0.427721	0.535238
0.916253	0.956906	0.470922	0.433672
0.867626	0.91612	0.556221	0.489303
0.918401	0.908909	0.467892	0.50101
0.946586	0.913163	0.429626	0.494015
0.8788	0.99485	0.533581	0.391875
0.895223	0.913597	0.504625	0.493651
0.953762	0.956725	0.421103	0.433899
0.89431	0.98899	0.505678	0.397883
0.933867	0.968347	0.446219	0.420325
0.938294	0.988564	0.44058	0.398616
0.87026	0.899123	0.551845	0.517923
0.946991	0.896923	0.428942	0.521049
0.927749	0.88964	0.454473	0.534534
0.911877	0.987113	0.477053	0.399655
0.892104	0.901811	0.510182	0.513123
0.935687	0.958283	0.443316	0.431641
0.883629	0.896991	0.525207	0.521228
0.888857	0.900135	0.515407	0.515493
0.987409	0.912086	0.384306	0.495439
0.884049	0.912232	0.524245	0.495585
0.944199	0.981199	0.432996	0.406124
0.94046	0.913095	0.437427	0.494224
0.855176	0.888047	0.583722	0.537342
0.933156	0.965004	0.446906	0.423983
0.961898	0.927689	0.41119	0.47188
0.906879	0.928097	0.485198	0.471604
0.90785	0.923179	0.483631	0.478744	centered parameter set
0.984366	0.93802	0.387672	0.457887
0.886068	0.92378	0.520541	0.477937
0.870845	0.918241	0.550071	0.486285
0.961438	0.914696	0.412146	0.491596
0.973742	0.995443	0.398347	0.391308
0.914801	0.887007	0.473451	0.53975
0.894343	0.913314	0.505895	0.493875
0.890928	0.903922	0.511696	0.509126
0.90087	0.96521	0.494713	0.423657
0.978216	0.949461	0.393714	0.442648
0.940872	0.956199	0.436414	0.434179
0.860534	0.916156	0.571461	0.489326
0.879871	0.98969	0.53185	0.397234
0.886667	0.931003	0.519766	0.467765
0.913562	0.917213	0.474764	0.487669
0.890628	0.933367	0.51202	0.463938
0.921543	0.889413	0.462842	0.534625
0.926524	0.913705	0.455855	0.493056
0.865284	0.986442	0.561422	0.40066
0.992334	0.979133	0.379818	0.408261
0.974353	0.920543	0.397761	0.482528
0.975715	0.951973	0.39636	0.439496
0.93807	0.918231	0.440558	0.486318
0.889809	0.954681	0.514013	0.436406
0.960418	0.901775	0.413098	0.512592
0.878443	0.892599	0.535139	0.529203
0.979208	0.897407	0.392627	0.520016
0.992748	0.984483	0.379387	0.402558	right parameter set
0.910003	0.966722	0.479924	0.421898
0.875028	0.890287	0.541882	0.533504
0.895496	0.900245	0.503928	0.515363
0.959426	0.887977	0.414162	0.537274
0.894477	0.915105	0.506349	0.491585
0.99204	0.962683	0.379563	0.426365
0.983465	0.976624	0.388281	0.410648
0.962311	0.992756	0.410854	0.393905
0.906734	0.996868	0.485396	0.390102
0.977131	0.889775	0.394716	0.533697
0.974796	0.993356	0.397612	0.393654
0.898188	0.929727	0.499103	0.46909
0.863079	0.993649	0.565023	0.392946
0.935931	0.991879	0.44322	0.394948
0.938578	0.912769	0.439694	0.494567
0.854805	0.964419	0.583454	0.42442
0.948368	0.920461	0.427352	0.482646
0.889022	0.917332	0.515509	0.487883
0.850846	0.88869	0.593672	0.536566	left parameter set
0.901482	0.912235	0.493819	0.495814
0.903296	0.914757	0.490832	0.491455
0.994075	0.91711	0.377826	0.487543
0.858659	0.937331	0.575668	0.458706
0.9112	0.979683	0.478682	0.407817
0.880226	0.900925	0.530999	0.51415
0.942556	0.958269	0.43484	0.432033
0.908799	0.915426	0.482031	0.490429
0.968716	0.926548	0.40397	0.473828
0.878193	0.982981	0.535207	0.40413

### Sheet: Patient 5 (758168) - training
Renewal rate			Proliferation rate			Three chosen parameter sets
Clone 1	Clone 2	Clone 3	Clone 1	Clone 2	Clone 3
0.931419	0.906541	0.979522	0.421216	0.446632	0.373556
0.911115	0.913465	0.934127	0.446034	0.438002	0.419382
0.892289	0.87547	0.921806	0.471984	0.491887	0.433802
0.98514	0.875847	0.901974	0.367556	0.490682	0.459081
0.950135	0.99845	0.91343	0.400848	0.352505	0.44381
0.963969	0.907056	0.99798	0.38707	0.445733	0.357834
0.892636	0.982651	0.901516	0.471166	0.36548	0.459946
0.924006	0.997106	0.953876	0.429907	0.35375	0.398177
0.898989	0.930002	0.932904	0.461841	0.417874	0.420444
0.97973	0.9978	0.998696	0.372605	0.353406	0.357437	right parameter set
0.986251	0.948604	0.999751	0.366942	0.397956	0.356564
0.915515	0.965198	0.902773	0.440018	0.381284	0.457716
0.911895	0.975452	0.997704	0.444404	0.371952	0.357962
0.98411	0.913852	0.902231	0.368622	0.437513	0.458766
0.985332	0.957153	0.997771	0.36774	0.389405	0.358193
0.941452	0.940513	0.928986	0.410129	0.406451	0.425195	centered parameter set
0.981131	0.912894	0.901742	0.371219	0.438688	0.459416
0.910753	0.909143	0.991907	0.446397	0.44332	0.362849
0.89882	0.998022	0.978405	0.461639	0.352698	0.374504
0.893028	0.877932	0.90393	0.470793	0.487961	0.456761	left parameter set
0.976773	0.875934	0.929532	0.375123	0.490419	0.424601
0.893919	0.876078	0.962015	0.469418	0.490577	0.389928
0.942556	0.983323	0.913269	0.408997	0.365185	0.444304
0.931977	0.898152	0.961635	0.420598	0.457889	0.390292
0.894311	0.908623	0.911923	0.468779	0.444157	0.446122
0.968928	0.876228	0.901792	0.38216	0.490035	0.459309
0.913076	0.99241	0.924183	0.442965	0.357262	0.430459
0.98015	0.950796	0.938049	0.372155	0.395731	0.414825
0.899354	0.975152	0.924239	0.461462	0.372255	0.430735
0.97773	0.927923	0.993585	0.374352	0.420372	0.361563
0.900153	0.994494	0.917379	0.460155	0.355493	0.43891
0.964738	0.928432	0.989787	0.386434	0.419923	0.364788
0.894056	0.905026	0.90234	0.468987	0.448645	0.458637
0.926765	0.96908	0.99227	0.426718	0.378172	0.362728
0.926322	0.994719	0.934831	0.426868	0.355347	0.418244
0.935212	0.946598	0.99984	0.416671	0.399789	0.35623
0.910686	0.946612	0.923075	0.446458	0.399999	0.432149
0.893827	0.913652	0.90163	0.4693	0.437518	0.459583
0.930892	0.878489	0.902257	0.421677	0.486603	0.458647
0.959419	0.93642	0.999538	0.391409	0.410698	0.356557
0.98416	0.992551	0.903119	0.368718	0.357517	0.457252
0.958095	0.980275	0.930396	0.392684	0.367667	0.423259
0.98987	0.994764	0.93718	0.363878	0.355773	0.415786
0.920967	0.92521	0.999013	0.433254	0.423345	0.356815
0.953403	0.998544	0.91392	0.397575	0.352511	0.443259
0.95091	0.945884	0.98787	0.400011	0.400658	0.366267
0.949696	0.941073	0.997271	0.401348	0.405871	0.358477
0.953754	0.915611	0.970188	0.397134	0.435051	0.382109
0.953653	0.936124	0.916433	0.397011	0.410912	0.439971
0.895019	0.967639	0.901483	0.4678	0.379072	0.460014
0.931832	0.889111	0.973884	0.420634	0.470364	0.378549
0.911927	0.938967	0.996867	0.444522	0.407963	0.358591
0.893403	0.932872	0.904803	0.470152	0.414944	0.455504
0.980298	0.961299	0.901088	0.372017	0.385307	0.460161
0.940055	0.935947	0.989668	0.411778	0.41152	0.364955
0.924533	0.880328	0.983723	0.42935	0.483812	0.369852
0.920435	0.961593	0.952346	0.434256	0.385139	0.399743
0.922384	0.922993	0.981338	0.43162	0.425975	0.371792
0.903105	0.990155	0.937113	0.456195	0.359203	0.415827
0.897076	0.912413	0.908687	0.465023	0.439481	0.450474
0.933285	0.936361	0.999087	0.418896	0.410765	0.356833
0.95806	0.873207	0.939052	0.392764	0.494742	0.413712
0.917704	0.932596	0.941746	0.43755	0.415163	0.410794
0.967792	0.897545	0.933601	0.383305	0.458547	0.419739
0.911706	0.890619	0.985044	0.445185	0.46846	0.368672
0.894648	0.892274	0.969522	0.467984	0.466004	0.382516
0.968151	0.91896	0.909814	0.383013	0.431087	0.448647
0.988207	0.899376	0.999035	0.365144	0.455695	0.357
0.980138	0.898341	0.911001	0.372077	0.457651	0.447204
0.907131	0.909493	0.954716	0.450964	0.44281	0.397081
0.918124	0.947021	0.980164	0.436752	0.399364	0.372887
0.935998	0.907576	0.910421	0.416137	0.4456	0.448121
0.96219	0.904536	0.949534	0.388642	0.449101	0.402376
0.931618	0.976457	0.904063	0.420757	0.370865	0.455946
0.952968	0.998367	0.990541	0.397854	0.352678	0.364101
0.984418	0.996781	0.901625	0.368495	0.354013	0.45929
0.936867	0.902518	0.904196	0.414826	0.451611	0.455754
0.892769	0.987765	0.903533	0.470922	0.361229	0.457113
0.959026	0.931586	0.936151	0.391961	0.416443	0.417063
0.965311	0.921818	0.90143	0.385613	0.427471	0.459612
0.90221	0.996296	0.909881	0.45725	0.353991	0.448284
0.917533	0.966371	0.934301	0.437453	0.380144	0.418852
0.911475	0.926203	0.948934	0.445485	0.422578	0.403161
0.894706	0.910731	0.909154	0.468365	0.441442	0.449842
0.895601	0.949457	0.903881	0.466425	0.396613	0.456305
0.991052	0.959223	0.975989	0.36272	0.38724	0.376852
0.952153	0.957145	0.978646	0.398739	0.389268	0.374386
0.892515	0.978752	0.920164	0.471125	0.36903	0.435695
0.99277	0.908776	0.999684	0.361245	0.44326	0.356512
0.893644	0.882838	0.926104	0.469644	0.480098	0.428488
0.91451	0.88416	0.999761	0.44126	0.47745	0.35608
0.953306	0.939143	0.902316	0.397685	0.407947	0.458708
0.892702	0.915435	0.90643	0.471099	0.435524	0.453319
0.923866	0.945912	0.903119	0.430187	0.400781	0.457644
0.917704	0.981598	0.935663	0.437184	0.366356	0.417292
0.902403	0.91871	0.922774	0.457552	0.431604	0.432694
0.983108	0.905395	0.94055	0.369506	0.448134	0.412118
0.971827	0.956642	0.930461	0.379543	0.389779	0.423194
0.897711	0.998556	0.947166	0.463707	0.352394	0.405116
0.980581	0.922245	0.991408	0.371835	0.427027	0.363412

### Sheet: Patient 6 (804168) - training
Renewal rate		Proliferation rate		Three chosen parameter sets
Clone 1	Clone 2	Clone 1	Clone 2
0.999999	0.999132	0.436756	0.461522	right parameter set
0.982442	0.998783	0.461809	0.462442
0.947693	0.99876	0.520287	0.462669
0.999325	0.98049	0.437918	0.489815
0.997054	1	0.440977	0.460607
0.984364	0.981242	0.458836	0.488581
0.989305	0.999593	0.451785	0.461247
0.989107	0.999616	0.452255	0.461405
0.927629	0.966601	0.562549	0.514153
0.971521	0.982093	0.478588	0.487324
0.967066	0.974961	0.486321	0.499338
0.980772	0.972217	0.464244	0.503406
0.959166	0.99826	0.498956	0.462918
0.943853	0.973519	0.527657	0.501394
0.999999	0.969805	0.437081	0.507676
0.98176	0.991096	0.462775	0.473547
0.997018	0.974747	0.440962	0.499032
0.984308	0.999743	0.458493	0.460551
0.999999	0.990696	0.436593	0.473694
0.995838	0.992501	0.442109	0.470854
0.940238	0.991032	0.535415	0.474213
0.966624	0.987309	0.486806	0.479482
0.940769	0.980851	0.534004	0.489666
0.9935	0.986542	0.445652	0.480141
0.986294	0.999735	0.455117	0.460221
0.964582	0.995021	0.489878	0.467731
0.939247	0.998885	0.537241	0.462722
0.981269	0.983171	0.463507	0.485653
0.975877	1	0.471346	0.460268
0.993094	0.988282	0.446326	0.477618
0.991936	0.999991	0.448283	0.460903
0.932295	0.994307	0.5517	0.469246
0.963651	0.999989	0.491297	0.460516
0.946019	0.999548	0.523368	0.461463
0.959899	0.998229	0.497796	0.463079
0.959772	0.997869	0.498041	0.46359
0.98353	0.999247	0.459728	0.461336
0.934821	0.999995	0.546059	0.460952
0.948319	0.996914	0.519669	0.465621
0.974314	0.997046	0.474649	0.465297
0.989064	0.973439	0.452134	0.501364
0.972307	0.994274	0.477255	0.46878
0.981264	0.995914	0.463425	0.466403
0.927682	0.964419	0.563203	0.518625
0.966792	0.990612	0.485712	0.473838
0.963914	0.999995	0.490855	0.460508
0.977465	0.99518	0.469657	0.467892
0.945241	0.994319	0.524883	0.468873
0.98826	0.999998	0.453297	0.460704
0.999999	0.987142	0.43673	0.479275
0.964418	0.999775	0.490042	0.460844
0.953829	0.998375	0.508759	0.46307
0.975598	0.966004	0.472578	0.514571
0.978891	0.99931	0.46728	0.461814
0.999523	0.966592	0.437906	0.513266
0.998907	0.981732	0.438424	0.487761
0.997835	0.966924	0.440309	0.512921
0.977138	0.970699	0.469826	0.506038
0.959852	0.99747	0.498064	0.46427
0.959241	0.976105	0.499453	0.497306	centered parameter set
0.964945	0.998938	0.489125	0.461997
0.939837	0.975672	0.535733	0.497915
0.999999	0.98631	0.436537	0.480356
0.999998	0.994973	0.436605	0.467491
0.978807	0.989002	0.467034	0.476496
0.927073	0.982484	0.563166	0.487235
0.996027	0.999995	0.442202	0.460437
0.999036	0.984809	0.438424	0.483135
0.945972	0.999879	0.524057	0.461382
0.961519	0.990864	0.495535	0.474126
0.950766	0.998768	0.515059	0.462958
0.99589	0.987449	0.443085	0.479565
0.983091	0.99181	0.460978	0.472686
0.949545	0.999998	0.516983	0.46091
0.935603	0.985126	0.544907	0.483267
0.925989	0.9627	0.567659	0.522104	left parameter set
0.970222	0.969137	0.481182	0.509213
0.989473	0.976334	0.452281	0.497496
0.990164	0.989399	0.45026	0.475662
0.925582	0.967114	0.566335	0.512761
0.949291	0.975587	0.518007	0.498613
0.937264	0.997771	0.541099	0.464176
0.965428	0.991055	0.488778	0.473828
0.988669	0.993071	0.452821	0.470773
0.998766	0.984439	0.438719	0.483629
0.968897	0.977742	0.483321	0.494776
0.999997	0.988917	0.437182	0.476897
0.926871	0.966877	0.564506	0.513827
0.94028	0.996596	0.535557	0.466293
0.996644	0.999999	0.441391	0.460458
0.95186	0.992347	0.512758	0.472087
0.98122	0.986734	0.463325	0.479856
0.993835	0.978026	0.445378	0.493728
0.977702	0.990565	0.468677	0.474106
0.971273	0.991753	0.479127	0.472697
0.941179	0.997675	0.532896	0.464116
0.975438	0.970504	0.472777	0.506708
0.932768	0.986112	0.55088	0.481729
0.954296	0.9981	0.507978	0.463444
0.999999	0.986741	0.436741	0.479871

### Sheet: Patient 2 (tree 1) - validation
Renewal rate					Proliferation rate					Three chosen parameter sets
Clone 1	Clone 2	Clone 3	Clone 4	Clone 5	Clone 1	Clone 2	Clone 3	Clone 4	Clone 5
0.997486	0.96977	0.992038	0.914482	0.941836	0.382726	0.395326	0.385064	0.466891	0.440994
0.981601	0.913802	0.99913	0.923608	0.94688	0.398452	0.46554	0.37832	0.453895	0.434661
0.990998	0.963459	0.912521	0.991089	0.926249	0.388834	0.402171	0.483689	0.374397	0.462749
0.927859	0.952149	0.940739	0.939509	0.972759	0.464283	0.415193	0.443219	0.431887	0.405011
0.936404	0.9366	0.934737	0.92148	0.943823	0.452749	0.435244	0.451502	0.456743	0.439603	centered parameter set
0.981015	0.886406	0.999496	0.915082	0.993259	0.39924	0.510185	0.377943	0.465295	0.384031
0.961068	0.961651	0.905649	0.913526	0.978867	0.421634	0.404038	0.495056	0.469345	0.398686
0.998675	0.967787	0.987479	0.901239	0.975492	0.381698	0.397293	0.389769	0.487342	0.402244
0.99986	0.96869	0.999043	0.95646	0.960657	0.380262	0.396985	0.378456	0.411536	0.417975
0.939254	0.924474	0.937871	0.965451	0.994809	0.448765	0.450136	0.447355	0.402337	0.382581
0.921894	0.973027	0.999835	0.980767	0.979155	0.472443	0.391673	0.377622	0.385497	0.397883
0.996592	0.996744	0.999394	0.981107	0.976121	0.383448	0.369255	0.37806	0.38674	0.401134	right parameter set
0.928362	0.910154	0.925387	0.913789	0.948045	0.464197	0.47315	0.464866	0.467877	0.434066
0.957619	0.944084	0.970131	0.954792	0.97031	0.425333	0.425031	0.407923	0.414407	0.407583
0.948223	0.968824	0.923541	0.917469	0.945486	0.437084	0.396587	0.4671	0.462858	0.436896
0.945579	0.922279	0.996147	0.940564	0.945888	0.440133	0.453402	0.381089	0.431741	0.436187
0.992605	0.976525	0.947914	0.918307	0.927166	0.387426	0.388164	0.434113	0.461792	0.461664
0.937464	0.922259	0.940302	0.921587	0.945959	0.451098	0.454172	0.44403	0.457975	0.43665
0.966183	0.955806	0.96496	0.921245	0.952226	0.4152	0.411493	0.413656	0.457198	0.428194
0.99655	0.89472	0.947742	0.944595	0.935757	0.383518	0.495572	0.43425	0.42576	0.44928
0.930642	0.958773	0.923235	0.921033	0.971172	0.460315	0.408082	0.46751	0.456858	0.406868
0.935203	0.964852	0.95573	0.931912	0.962095	0.454036	0.400705	0.42454	0.443353	0.416964
0.961816	0.90464	0.950317	0.954697	0.946702	0.420449	0.480577	0.430988	0.412605	0.43503
0.96634	0.930926	0.926763	0.96487	0.967785	0.415166	0.442512	0.462347	0.40257	0.410157
0.978065	0.950924	0.929075	0.964756	0.92992	0.402274	0.416868	0.459379	0.403646	0.458325
0.96809	0.989508	0.94726	0.902425	0.995092	0.41328	0.375352	0.434954	0.485812	0.382177
0.94143	0.96177	0.90473	0.944701	0.940377	0.445987	0.404227	0.496655	0.426691	0.443884
0.998963	0.978346	0.999807	0.933358	0.94276	0.381124	0.38684	0.377605	0.441848	0.439981
0.976269	0.985552	0.995366	0.962816	0.946707	0.404016	0.378658	0.381922	0.403775	0.435397
0.951073	0.989495	0.926788	0.917175	0.917759	0.433291	0.37519	0.462464	0.463537	0.475122
0.95103	0.936752	0.968476	0.898637	0.970434	0.433149	0.434452	0.409737	0.492357	0.407095
0.953813	0.948464	0.914578	0.907892	0.94371	0.430161	0.419783	0.480777	0.478314	0.439491
0.976743	0.907896	0.93722	0.918905	0.960171	0.403751	0.474926	0.447904	0.460385	0.419008
0.989336	0.963058	0.97321	0.960205	0.965303	0.390766	0.402981	0.404562	0.407901	0.413366
0.999623	0.98287	0.93705	0.963945	0.939834	0.380373	0.382194	0.447995	0.403921	0.443829
0.991918	0.895489	0.93029	0.932311	0.99995	0.388262	0.49523	0.457498	0.441216	0.377674
0.959798	0.969804	0.930322	0.918813	0.9228	0.422848	0.395055	0.457251	0.459468	0.468171
0.922418	0.924104	0.973509	0.990852	0.943926	0.472064	0.451411	0.404243	0.376035	0.439031
0.936421	0.959559	0.936386	0.923295	0.938648	0.452505	0.406753	0.449106	0.454275	0.445878
0.987713	0.985499	0.972521	0.970179	0.925362	0.392335	0.37871	0.405179	0.397095	0.463309
0.999654	0.95193	0.999261	0.947262	0.954851	0.380671	0.415486	0.378126	0.423133	0.424858
0.963021	0.994377	0.957606	0.99999	0.987658	0.418972	0.370981	0.422218	0.367805	0.389438
0.922439	0.933678	0.97191	0.961859	0.937655	0.471997	0.438329	0.405979	0.4062	0.447088
0.953386	0.921057	0.924702	0.924627	0.972277	0.430601	0.455678	0.465487	0.453213	0.405369
0.932787	0.953252	0.9424	0.980441	0.938469	0.45749	0.413825	0.441349	0.386482	0.446529
0.931866	0.897669	0.948139	0.988149	0.957516	0.458695	0.490936	0.433694	0.377044	0.422416
0.954772	0.989252	0.944138	0.939416	0.977083	0.428703	0.375985	0.438726	0.433278	0.399969
0.927208	0.89789	1	0.915407	0.944887	0.465256	0.491688	0.377408	0.465702	0.438131
0.969189	0.914581	0.963898	0.972959	0.984489	0.412172	0.464797	0.414984	0.393985	0.39286
0.93033	0.912075	0.944291	0.916744	0.970962	0.460877	0.46875	0.438638	0.464957	0.406583
0.944639	0.941656	0.905648	0.915562	0.945013	0.441777	0.42828	0.495153	0.466767	0.437852
0.92839	0.981307	0.908567	0.928935	0.925313	0.464095	0.383425	0.490549	0.446801	0.465002
0.968522	0.963571	0.974818	0.92217	0.960589	0.412701	0.401563	0.402683	0.455788	0.4187
0.972201	0.998131	0.960714	0.999865	0.986187	0.408619	0.367129	0.418449	0.368217	0.39061
0.967886	0.957948	0.99766	0.928065	0.940051	0.413623	0.407902	0.37974	0.448887	0.44421
0.9672	0.998531	0.999722	0.961714	0.928817	0.414138	0.366516	0.377774	0.405927	0.458487
0.921314	0.948183	0.904812	0.989897	0.965415	0.474153	0.4204	0.496463	0.377248	0.412999
0.939085	0.969841	0.914916	0.957789	0.997775	0.448814	0.394908	0.480067	0.410799	0.379329
0.926262	0.936268	0.910274	0.918664	0.966082	0.466972	0.434661	0.487633	0.460938	0.412123
0.92777	0.964431	0.94781	0.976159	0.929433	0.464457	0.401165	0.434163	0.389067	0.458229
0.935638	0.901593	0.983517	0.940849	0.95594	0.453074	0.48563	0.393627	0.430776	0.423739
0.925309	0.884789	0.911808	0.914534	0.948587	0.468439	0.514809	0.485323	0.467837	0.433422	left parameter set
0.976243	0.894131	0.953099	0.898792	0.967945	0.40432	0.497074	0.427666	0.491433	0.410399
0.95078	0.926961	0.914795	0.918969	0.997291	0.433844	0.448007	0.480184	0.460256	0.379573
0.924261	0.960267	0.914023	0.900517	0.9365	0.470167	0.406403	0.481935	0.491901	0.449232
0.921969	0.898488	0.904751	0.906155	0.995492	0.473436	0.490766	0.49708	0.482711	0.381611
0.969737	0.999999	0.996361	0.936539	0.958373	0.411286	0.365237	0.380976	0.43631	0.420848
0.947541	0.96788	0.920409	0.984185	0.972902	0.43804	0.3972	0.472032	0.381889	0.405198
0.933032	0.94371	0.925032	0.942057	0.970803	0.457275	0.425428	0.465205	0.431185	0.407446
0.971664	0.898421	0.965922	0.955333	0.91934	0.409346	0.490097	0.412713	0.413282	0.473095
0.981611	0.89348	0.90555	0.912946	0.972886	0.398557	0.498853	0.494923	0.468512	0.404476
0.973619	0.892964	0.949023	0.932056	0.963546	0.407129	0.498679	0.432587	0.44134	0.415161
0.921232	0.919868	0.905533	0.947166	0.999193	0.47448	0.458157	0.495466	0.424222	0.377818
0.954092	0.933672	0.989333	0.94254	0.971705	0.429487	0.438434	0.387744	0.429357	0.40591
0.999236	0.995205	0.970079	0.999936	0.917653	0.381093	0.369737	0.408012	0.367819	0.475331
0.950054	0.921829	0.927677	0.95535	0.921875	0.434995	0.454725	0.461441	0.413035	0.469948
0.999587	0.948823	1	0.912121	0.933743	0.380718	0.418805	0.377437	0.470161	0.452031
0.999971	0.93932	1	0.972801	0.979955	0.38046	0.430915	0.377572	0.394517	0.39746
0.933287	0.977525	0.904804	0.956106	0.948942	0.457122	0.386918	0.496647	0.412429	0.433069
0.921513	0.930877	0.904753	0.908251	0.999481	0.474187	0.442101	0.49672	0.479014	0.377249
0.981596	0.913459	0.904903	0.953309	0.939801	0.398746	0.467751	0.496294	0.416553	0.444986
0.96088	0.992832	0.9573	0.999996	0.995712	0.42155	0.372079	0.422621	0.367491	0.381551
0.938031	0.928089	0.978253	0.966024	0.921091	0.45019	0.445757	0.399188	0.401379	0.470448
0.948985	0.957043	0.988182	0.918154	0.918298	0.43589	0.408783	0.3888	0.460469	0.474499
0.930837	0.933169	0.95204	0.943704	0.961888	0.460199	0.439617	0.429027	0.42674	0.417431
0.964117	0.889938	0.97568	0.921531	0.973968	0.417699	0.503708	0.402054	0.458673	0.403984
0.925265	0.914812	0.999403	0.942081	0.961497	0.467916	0.464562	0.378109	0.429739	0.417521
0.979311	0.936611	0.913169	0.936309	0.949886	0.40107	0.434258	0.482991	0.437317	0.431916
0.94947	0.979929	0.957643	0.946497	0.970535	0.435553	0.384401	0.422322	0.424139	0.407724
0.98051	0.916714	0.924254	0.947714	0.938539	0.39978	0.461697	0.466109	0.422297	0.446329
0.936295	0.957219	0.965891	0.897347	0.98308	0.452553	0.409809	0.41269	0.495681	0.393958
0.921434	0.954176	0.935058	0.916316	0.951983	0.474093	0.41283	0.45122	0.465699	0.428929
0.927373	0.926629	0.911619	0.915172	0.935802	0.465523	0.44829	0.485868	0.468713	0.450404
0.975748	0.990678	0.961151	0.999898	0.981516	0.404953	0.374382	0.418074	0.367696	0.395927
0.923252	0.902277	0.935735	0.921589	0.97192	0.471342	0.484427	0.450182	0.456468	0.406122
0.995082	0.969234	0.963802	0.91664	0.952926	0.385008	0.395457	0.414885	0.462549	0.427644
0.959182	0.98878	0.905046	0.916796	0.961173	0.423411	0.375631	0.495777	0.462664	0.41813
0.993613	0.973638	0.923524	0.944469	0.948386	0.386562	0.391277	0.467144	0.426439	0.433834
0.923072	0.941923	0.980644	0.914624	0.970823	0.470991	0.427463	0.396619	0.466936	0.406957
0.943387	0.96309	0.949048	0.906879	0.958447	0.442991	0.402259	0.43268	0.479208	0.421195

### Sheet: Patient 2 (tree 2) - validation
Renewal rate					Proliferation rate					Three chosen parameter sets
Clone 1	Clone 2	Clone 3	Clone 4	Clone 5	Clone 1	Clone 2	Clone 3	Clone 4	Clone 5
0.971416	0.999294	0.908308	0.989209	0.938535	0.408253	0.366081	0.490387	0.377416	0.446269
0.929136	0.977297	0.915857	0.933656	0.997348	0.461227	0.38807	0.478967	0.439235	0.380064
0.935597	0.993471	0.998133	0.944546	0.964822	0.451633	0.371386	0.379276	0.425898	0.41334
0.979036	0.927633	0.974337	0.951461	0.940155	0.399827	0.446125	0.403385	0.417879	0.443287
0.998859	0.898708	0.908066	0.975655	0.968136	0.380179	0.489464	0.490821	0.390133	0.410454
0.913084	0.911512	0.911101	0.902749	0.996061	0.485264	0.469684	0.486475	0.486095	0.380693
0.912624	0.922057	0.954674	0.989199	0.962298	0.485893	0.454425	0.426008	0.376213	0.417076
0.916481	0.914009	0.913611	0.906608	0.982264	0.480178	0.466347	0.482517	0.479285	0.395088
0.929633	0.951471	0.914814	0.918701	0.952463	0.460719	0.415609	0.480831	0.4633	0.428545
0.938351	0.925838	0.936663	0.922574	0.954597	0.448335	0.448942	0.448785	0.454457	0.42555
0.938893	0.910026	0.926678	0.961772	0.937209	0.447552	0.472053	0.462724	0.406933	0.447584
0.954473	0.954507	0.956808	0.934824	0.943684	0.427763	0.412401	0.423099	0.438987	0.438876	centered parameter set
0.912992	0.941027	0.910829	0.903902	0.957128	0.485608	0.428987	0.487067	0.48457	0.423011
0.952264	0.931514	0.938091	0.959153	0.924059	0.430533	0.441135	0.446801	0.409456	0.465914
0.929584	0.92672	0.912816	0.905285	0.944766	0.460424	0.448161	0.483531	0.483373	0.4377
0.917478	0.886363	0.908203	0.894496	0.931008	0.478927	0.511987	0.491484	0.501373	0.457174	left parameter set
0.937394	0.959554	0.925554	0.975765	0.957679	0.44968	0.406449	0.464296	0.390794	0.42203
0.953063	0.941687	0.945716	0.987666	0.950543	0.429471	0.428216	0.436925	0.378961	0.430612
0.926329	0.91947	0.911893	0.910785	0.998346	0.465208	0.458194	0.484894	0.473268	0.378955
0.988533	0.895572	0.999932	0.974088	0.925935	0.39032	0.494156	0.377649	0.393072	0.463299
0.914384	0.909619	0.908062	0.917685	0.983273	0.483302	0.472972	0.491307	0.464029	0.393581
0.916514	0.980668	0.915196	0.899478	0.977678	0.47991	0.384278	0.480029	0.493091	0.399899
0.966042	0.964655	0.968287	0.951639	0.947693	0.414089	0.400937	0.409931	0.418308	0.434216
0.912912	0.895811	0.958753	0.905396	0.990881	0.485018	0.495574	0.420993	0.480787	0.385945
0.921255	0.919549	0.914396	0.932631	0.965485	0.472574	0.458123	0.481159	0.442982	0.412788
0.912792	0.914098	0.913491	0.929959	0.952212	0.485863	0.465666	0.482998	0.447178	0.429226
0.912897	0.926361	0.910953	0.917003	0.949387	0.485679	0.448495	0.486743	0.464519	0.432225
0.91373	0.923914	0.908377	0.929328	0.953385	0.484477	0.451898	0.491082	0.447468	0.427498
0.999805	0.986883	0.931703	0.997379	0.938657	0.379228	0.377728	0.455361	0.369704	0.445923
0.934607	0.941345	0.920089	0.94121	0.990298	0.453278	0.428565	0.47233	0.430812	0.386225
0.95649	0.920513	0.99997	0.979505	0.950117	0.425133	0.455579	0.377446	0.387743	0.431139
0.913716	0.965947	0.919085	0.91473	0.951929	0.484332	0.399818	0.474252	0.46868	0.429492
0.912539	0.909875	0.908478	0.923498	0.955384	0.486221	0.471899	0.49052	0.455649	0.424759
0.98809	0.93873	0.980142	0.933513	0.931644	0.39053	0.430998	0.397097	0.440929	0.455229
0.923733	0.959664	0.929732	0.89419	0.977725	0.468852	0.4062	0.458401	0.501184	0.399365
0.968147	0.896125	0.99962	0.999805	0.991417	0.411744	0.493282	0.377901	0.3677	0.385514
0.953874	0.890036	0.970551	0.957168	0.938491	0.428613	0.504437	0.407557	0.411714	0.44633
0.936545	0.890175	0.915443	0.914509	0.943601	0.450792	0.505674	0.479539	0.467035	0.439218
0.999606	0.911287	0.951619	0.992546	0.935282	0.379326	0.470063	0.429364	0.374504	0.449992
0.920789	0.924058	0.916757	0.910188	0.996286	0.473249	0.451557	0.477322	0.47286	0.380684
0.912763	0.915612	0.9081	0.897293	0.972563	0.485763	0.4635	0.49137	0.496693	0.404905
0.937929	0.905917	0.913493	0.902997	0.967195	0.448907	0.478269	0.482309	0.486791	0.411263
0.990104	0.906727	0.954278	0.952263	0.986527	0.388602	0.476641	0.426205	0.417152	0.39053
0.913958	0.910033	0.909264	0.897645	0.971461	0.483983	0.472083	0.489371	0.494233	0.406403
0.927417	0.939258	0.92062	0.979491	0.954319	0.463687	0.431375	0.471906	0.387422	0.426587
0.921287	0.904977	0.917621	0.912626	0.977609	0.472827	0.480143	0.476451	0.470219	0.399915
0.920547	0.919638	0.912965	0.918016	0.983662	0.474053	0.457473	0.483752	0.464185	0.393125
0.957471	0.890045	0.943685	0.957169	0.999071	0.424297	0.504465	0.439572	0.411529	0.378352
0.918564	0.891348	0.985051	0.97584	0.918261	0.476737	0.502685	0.39215	0.390696	0.475341
0.916351	0.908226	0.915435	0.919761	0.945663	0.480348	0.47539	0.47994	0.461415	0.43743
0.931067	0.922932	0.910554	0.914426	0.958482	0.458712	0.45308	0.487408	0.46767	0.421508
0.930473	0.937219	0.919751	0.956603	0.947644	0.459377	0.434298	0.473004	0.412511	0.434682
0.925538	0.937609	0.914974	0.925906	0.951275	0.466451	0.433343	0.480378	0.451918	0.430055
0.987096	0.891159	0.99204	0.916074	0.967905	0.391556	0.501144	0.3852	0.465115	0.409863
0.966601	0.993686	0.973636	0.999891	0.997367	0.413396	0.371831	0.404003	0.368212	0.379627
0.944684	0.945089	0.94547	0.981344	0.942722	0.440064	0.423923	0.437394	0.385398	0.44083
0.914659	0.90298	0.90816	0.90531	0.985114	0.482922	0.483717	0.491263	0.482722	0.391797
0.923836	0.920232	0.907764	0.924067	0.993862	0.469078	0.456669	0.491677	0.454809	0.38337
0.9663	0.994076	0.976761	0.999965	0.987489	0.413757	0.371252	0.400623	0.368226	0.389201
0.953039	0.900876	0.911193	0.939405	0.948478	0.429769	0.486447	0.486111	0.434135	0.433652
0.912836	0.903133	0.909005	0.919658	0.98749	0.485671	0.483573	0.489798	0.460639	0.389401
0.931872	0.962462	0.932848	0.952141	0.99992	0.457086	0.402792	0.453998	0.417415	0.377001
0.967468	0.994934	0.97687	0.999998	0.991637	0.412344	0.370263	0.400642	0.367955	0.385043	right parameter set
0.912602	0.905307	0.925035	0.957743	0.984127	0.485983	0.47964	0.465449	0.411533	0.393095
0.956114	0.954369	0.999979	0.898081	0.93038	0.42566	0.4119	0.377518	0.492642	0.456453
0.950856	0.995824	0.937448	0.999998	0.980336	0.43227	0.369098	0.447733	0.367291	0.396627
0.945163	0.948925	0.926409	0.959879	0.947492	0.439503	0.419486	0.463168	0.409035	0.434533
0.949291	0.996223	1	0.93741	0.987063	0.433916	0.36946	0.377418	0.435323	0.389728
0.916344	0.915197	0.908055	0.928169	0.940721	0.480144	0.464319	0.491466	0.449777	0.443079
0.954259	0.892638	0.945301	0.912445	0.960393	0.428278	0.500512	0.437578	0.470205	0.419291
0.920929	0.939976	0.916107	0.948351	0.955625	0.472951	0.430689	0.47842	0.422565	0.424206
0.913145	0.903905	0.907751	0.908654	0.993695	0.485238	0.481627	0.492037	0.478561	0.38287
0.999485	0.963683	0.908644	0.936463	0.997824	0.379437	0.40129	0.489441	0.435609	0.379017
0.912723	0.977192	0.997642	0.978642	0.991865	0.485015	0.387773	0.379733	0.388588	0.385082
0.917388	0.920779	0.918599	0.915255	0.964249	0.478772	0.456291	0.474959	0.466719	0.414767
0.923241	0.995543	0.932699	0.952516	0.9489	0.469292	0.369501	0.45402	0.417132	0.432984
0.92741	0.920263	0.914192	0.938613	0.971321	0.463636	0.456829	0.481326	0.433038	0.406419
0.919266	0.913235	0.909466	0.897328	0.983353	0.475587	0.467699	0.488772	0.493697	0.393809
0.980461	0.935025	0.970962	0.94522	0.94443	0.398301	0.437042	0.406957	0.425989	0.437833
0.931878	0.94609	0.926673	0.930031	0.960641	0.45717	0.422505	0.462656	0.446069	0.418743
0.913543	0.894186	0.909174	0.966134	0.948332	0.48479	0.498888	0.489824	0.401622	0.433714
0.92399	0.917441	0.911849	0.913466	0.941683	0.468872	0.461099	0.48544	0.469805	0.442434
0.931424	0.987927	0.93135	0.992428	0.946631	0.4579	0.376651	0.456178	0.374194	0.435787
0.919736	0.915539	0.911466	0.924597	0.940913	0.475039	0.463234	0.485835	0.451851	0.44312
0.999999	0.930201	0.968287	0.973309	0.928668	0.378946	0.442689	0.410002	0.393262	0.458849
0.965666	0.986665	0.957161	0.950574	0.948997	0.4146	0.378043	0.422764	0.418813	0.432304
0.912684	0.909015	0.909431	0.920484	0.960819	0.486249	0.473712	0.489384	0.459771	0.418803
0.926872	0.924721	0.915803	0.949055	0.966143	0.464609	0.450027	0.479294	0.421711	0.412745
0.926362	0.937525	0.954357	0.986759	0.971885	0.465119	0.432652	0.42646	0.379763	0.406285
0.934134	0.940816	0.960503	0.924394	0.964908	0.454202	0.429216	0.419127	0.453431	0.413584
0.925166	0.920242	0.977724	0.920356	0.950689	0.466469	0.457323	0.399665	0.459652	0.430285
0.932135	0.954686	0.97795	0.967465	0.940963	0.456483	0.412364	0.39947	0.400483	0.442462
0.949174	0.937107	0.979886	0.897844	0.94163	0.434256	0.433935	0.397471	0.493844	0.441895
0.918868	0.927958	0.908071	0.906202	0.945481	0.4766	0.447119	0.491517	0.482455	0.437461
0.985273	0.922097	0.976479	0.903717	0.923356	0.393431	0.454237	0.401078	0.483661	0.466678
0.926841	0.912958	0.909632	0.964212	0.947559	0.464664	0.467504	0.488887	0.402764	0.434873
0.927891	0.932903	0.943762	0.898916	0.934164	0.462877	0.439655	0.439466	0.491676	0.451954
0.958767	0.965068	0.946967	0.958115	0.942067	0.422703	0.400626	0.435368	0.410204	0.44155
0.922573	0.91127	0.913235	0.949151	0.95987	0.471079	0.470498	0.483197	0.421159	0.420037
0.95185	0.992061	0.998732	0.914589	0.918621	0.430742	0.373079	0.378659	0.467544	0.47341

### Sheet: Patient 3 (tree 1) - validation
Renewal rate				Proliferation rate				Three chosen parameter sets
Clone 1	Clone 2	Clone 3	Clone 4	Clone 1	Clone 2	Clone 3	Clone 4
0.97839	0.954081	0.952373	0.956656	0.463936	0.528184	0.501845	0.535175
0.959301	0.999682	0.980994	0.988669	0.497055	0.451049	0.456218	0.477765
0.914266	0.999698	0.96529	0.978918	0.594947	0.451077	0.481382	0.493875
0.935588	0.999768	0.978396	0.996464	0.544105	0.450928	0.459863	0.465957
0.949256	0.951125	0.996219	1	0.517095	0.533956	0.431067	0.459993
0.999982	0.992094	0.999999	0.95232	0.43118	0.462217	0.420827	0.543734
0.999991	0.950737	0.993696	0.987367	0.431498	0.534763	0.430317	0.480625
0.945264	0.999572	0.982476	0.932066	0.524201	0.451221	0.4546	0.588003
0.966123	0.999869	1	0.999678	0.484659	0.450703	0.421255	0.460906
1	0.939592	0.930183	0.999996	0.431509	0.558272	0.554158	0.460883
0.999839	0.939973	1	0.972871	0.431304	0.557663	0.421079	0.505005
0.935282	0.926611	0.998133	1	0.543629	0.588885	0.433584	0.459993
0.996598	0.999994	0.999248	0.972012	0.437195	0.450564	0.429059	0.505688
0.956546	0.999671	0.92989	0.932767	0.502273	0.451125	0.552107	0.585989
0.934848	1	0.999997	0.999991	0.546053	0.450451	0.428232	0.460092
0.999999	0.968927	0.982096	0.976293	0.431547	0.500188	0.456516	0.49824
0.929373	0.90963	0.97059	0.999973	0.559466	0.634195	0.46622	0.460174
0.982438	0.996375	0.914831	0.999999	0.457948	0.455811	0.588253	0.460432
0.997983	0.992759	0.991114	0.999977	0.435848	0.461163	0.433953	0.459899
0.945568	0.992824	0.962123	0.991165	0.523163	0.46113	0.48892	0.474648
0.995937	0.99943	0.980818	1	0.437115	0.451302	0.458175	0.45948
0.999957	0.989569	0.969072	0.956677	0.431094	0.466192	0.467688	0.534409
0.999874	0.987524	0.999999	0.995242	0.431755	0.469215	0.421304	0.468008
0.999994	0.964976	0.983511	0.949607	0.430987	0.507305	0.450089	0.549358
0.93322	0.964716	0.999998	0.9785	0.548332	0.507887	0.421287	0.495237
0.999799	0.994308	0.990816	0.984838	0.431986	0.458934	0.435898	0.483857
0.955851	0.98257	0.922129	0.995741	0.503569	0.477183	0.561539	0.466415
0.917008	0.971662	0.926782	1	0.58657	0.495467	0.562364	0.459918
0.91435	0.991544	0.999999	0.990445	0.593922	0.463096	0.421691	0.475284
0.945364	0.998401	0.919122	0.933127	0.524119	0.452976	0.578201	0.585123
0.999976	0.953624	0.999382	0.968874	0.431745	0.529035	0.42248	0.511619
0.963591	0.904255	0.991267	0.987236	0.488524	0.649701	0.437116	0.481381
0.997488	0.999765	0.948895	0.972084	0.43505	0.451104	0.515056	0.504932
0.976998	1	0.991774	0.988321	0.466432	0.450597	0.433049	0.477806
0.951144	0.926881	0.983724	0.999999	0.51194	0.588121	0.454207	0.460093
0.951791	0.956613	0.992419	0.979233	0.510318	0.523087	0.439841	0.49402
0.997685	0.990871	0.95033	1	0.435978	0.464023	0.506534	0.45985
0.907597	0.994565	0.918821	0.99897	0.612803	0.458598	0.576956	0.462288
0.934686	0.938124	0.980622	0.993423	0.546224	0.561962	0.451577	0.470274
0.999968	0.94269	0.914751	0.999998	0.431887	0.55162	0.591055	0.460016
0.953979	1	0.995691	0.967923	0.507564	0.450483	0.427599	0.512634
0.947547	0.999537	0.995691	0.96003	0.519512	0.451274	0.429164	0.527104
0.93401	0.907873	0.993943	0.946468	0.547225	0.639325	0.432634	0.556955
0.997972	0.925363	0.944369	0.962769	0.434251	0.59208	0.521208	0.52222
0.901728	0.988234	0.920291	0.999817	0.629418	0.468061	0.577396	0.459939
0.955799	0.940148	0.9549	1	0.502643	0.55728	0.502785	0.460286
0.949594	0.99987	0.970595	0.97562	0.515293	0.450784	0.472634	0.499478
0.996485	0.973307	0.999999	0.999847	0.438001	0.492491	0.421604	0.460277
0.961605	0.99176	0.998015	0.970622	0.492502	0.462823	0.427516	0.507759
0.977839	0.968977	0.986202	0.999597	0.465374	0.500174	0.446684	0.461251
0.996073	0.999784	0.998663	0.999713	0.437792	0.450905	0.424002	0.460308
0.978315	0.910499	0.984693	0.935327	0.464946	0.631695	0.450469	0.581422
0.978816	0.995701	0.937126	0.982381	0.463693	0.456862	0.53478	0.488084
0.915637	0.904252	0.934999	0.99999	0.593108	0.650088	0.54188	0.460959
0.934282	0.956576	0.958486	0.993214	0.548158	0.523163	0.492441	0.470229
0.947004	0.999977	0.994815	0.979902	0.519807	0.450632	0.428752	0.491859
0.916209	0.969585	0.948196	0.999999	0.5912	0.49917	0.517007	0.459853
0.958388	0.999492	0.941129	1	0.49792	0.451321	0.530059	0.459854
0.902208	0.936776	0.99512	0.999998	0.627746	0.564846	0.437294	0.459869
0.918125	0.907275	0.954139	0.999989	0.585708	0.641086	0.495619	0.46072
0.932108	0.992414	0.998127	1	0.550878	0.461729	0.432578	0.460119
0.997885	0.956354	0.939756	1	0.434287	0.523533	0.533843	0.459787
0.996855	0.999736	0.998178	1	0.436669	0.451015	0.423839	0.459494	right parameter set
0.910573	0.910401	1	0.99908	0.606698	0.631817	0.421792	0.462236
0.96468	0.912251	0.955584	1	0.487894	0.62661	0.497476	0.460444
0.950316	0.914258	0.931738	0.965289	0.513239	0.621187	0.550656	0.517723
0.999999	0.993689	0.916481	0.936538	0.431382	0.459819	0.585962	0.576577
0.991881	0.977618	0.950353	0.983701	0.443492	0.485322	0.505723	0.48593
0.914938	0.999655	0.992683	0.945332	0.593099	0.45114	0.437971	0.557866
0.938146	0.964936	0.954372	0.999999	0.539431	0.507317	0.502238	0.459909
0.988429	0.998598	0.995625	1	0.449361	0.452583	0.435176	0.460413
0.999982	0.999968	0.999991	0.930941	0.4326	0.450631	0.428915	0.59156
0.947156	0.948455	0.948213	0.98806	0.520351	0.539614	0.512645	0.47925	centered parameter set
0.999346	0.981606	0.975421	1	0.433112	0.478506	0.46717	0.459738
0.918535	0.997863	0.940307	1	0.582244	0.453666	0.531482	0.459533
0.944114	0.998666	0.941137	0.979548	0.525979	0.45259	0.522979	0.492227
0.948871	0.997561	0.923432	1	0.516386	0.454159	0.564691	0.460454
0.957304	0.974077	0.987843	0.968056	0.499312	0.491323	0.438013	0.513365
0.999933	0.999576	1	0.977581	0.431782	0.451104	0.42113	0.4964
0.950085	0.998836	0.938065	0.953707	0.514184	0.452312	0.532942	0.54039
0.926461	0.999036	0.948502	1	0.563436	0.451944	0.514907	0.459897
0.926784	0.979322	0.99144	0.995446	0.56382	0.482573	0.432898	0.466611
0.996456	0.986901	0.941602	0.999995	0.43747	0.470234	0.525846	0.46067
0.976872	0.962511	0.99884	0.999667	0.466855	0.511932	0.42253	0.460722
1	0.95841	0.94648	0.995275	0.431816	0.519691	0.515361	0.467553
0.911551	0.968548	0.913638	0.945114	0.602664	0.501098	0.591163	0.558916	left parameter set
0.996324	0.953772	0.929846	1	0.436391	0.528692	0.554553	0.459906
0.999784	0.977094	1	0.933175	0.431543	0.486129	0.421601	0.586238
0.967308	0.981226	0.997617	0.999999	0.482636	0.479295	0.434133	0.45993
1	0.999555	0.905886	0.999997	0.431344	0.451164	0.614563	0.459854
0.945769	0.94758	0.993514	0.969038	0.523134	0.541457	0.435866	0.51128
0.974062	0.971681	0.944271	0.999999	0.47209	0.49536	0.518264	0.46028
0.966307	0.955844	0.959259	0.961365	0.483734	0.524827	0.484868	0.525219
0.902635	0.9986	0.909416	0.977157	0.626259	0.45269	0.605665	0.497738
0.970358	0.999729	0.999644	0.992459	0.476995	0.451042	0.422881	0.471268
0.998494	0.949998	0.99727	0.991734	0.434643	0.536257	0.432785	0.473669
0.946462	0.927158	0.984542	0.947531	0.521935	0.587655	0.448736	0.554139
0.939333	0.939519	0.982715	0.999998	0.535504	0.558642	0.456038	0.460142
0.921611	0.904419	0.964905	1	0.576233	0.649482	0.483855	0.460454
0.958107	0.99989	0.940475	0.991695	0.498989	0.45077	0.527859	0.473203

### Sheet: Patient 3 (tree 2) - validation
Renewal rate				Proliferation rate				Three chosen parameter sets
Clone 1	Clone 2	Clone 3	Clone 4	Clone 1	Clone 2	Clone 3	Clone 4
0.995959	0.999977	0.99999	0.974734	0.445239	0.449416	0.421283	0.500581
0.999976	0.965139	0.999831	0.947276	0.439022	0.505587	0.429933	0.554209
0.94229	0.936493	0.921459	0.995442	0.538808	0.564275	0.562136	0.467183
0.999998	0.949298	0.981609	0.935325	0.43919	0.536371	0.457241	0.581501
0.936136	0.923092	0.919605	0.99998	0.552204	0.596512	0.570143	0.460493
0.948145	0.996954	0.998814	0.999999	0.52637	0.453802	0.430832	0.459935
0.966921	0.933414	0.996796	0.970907	0.490845	0.571276	0.42525	0.508255
0.91585	0.976265	0.973906	1	0.600654	0.486271	0.470007	0.459978
0.946337	0.997221	0.960476	0.967828	0.530065	0.453731	0.493294	0.513199
0.986116	0.921743	0.904388	0.999999	0.459729	0.599671	0.61831	0.460294
0.934373	0.929536	0.984218	0.951891	0.556511	0.580486	0.45261	0.545127
0.945419	0.957195	0.960053	1	0.532209	0.520742	0.491975	0.460569
0.921342	0.999909	0.987285	0.993893	0.586568	0.449729	0.447233	0.469624
0.963779	0.951656	0.999999	0.999851	0.497197	0.531587	0.421184	0.46061
0.944122	1	0.992149	0.942028	0.534381	0.449432	0.44102	0.564648
0.911038	0.99994	0.922036	0.961309	0.613119	0.449721	0.570042	0.525301
0.997817	0.968735	0.971733	1	0.4424	0.499354	0.470017	0.460516
0.963256	0.957178	0.916663	0.938071	0.498169	0.52095	0.584521	0.574229
0.913757	0.993721	0.945135	0.990529	0.606357	0.458838	0.520209	0.474867
0.914167	1	0.970637	0.962931	0.605152	0.449345	0.473163	0.521572
0.992797	0.999999	0.930267	0.999999	0.449835	0.449476	0.551125	0.460433
0.996297	0.955623	0.998958	0.999986	0.445024	0.523726	0.431147	0.460549
0.991263	0.983268	0.996101	0.981498	0.452187	0.474859	0.434431	0.489417
0.995941	0.999854	0.999712	0.999362	0.444702	0.449785	0.422235	0.46114
0.936198	0.997179	0.962777	0.995472	0.55154	0.453901	0.489291	0.466753
0.999995	0.955996	0.998589	1	0.43925	0.523033	0.427363	0.460572
0.971913	0.904903	0.911147	0.967731	0.483098	0.646187	0.601772	0.514991
1	0.990294	0.998607	0.940236	0.438982	0.463946	0.426923	0.568719
0.997316	0.939244	0.992687	0.998418	0.443353	0.557746	0.43831	0.463237
0.918573	0.911772	0.952052	1	0.594082	0.626667	0.504415	0.460046
0.915293	0.99211	0.919457	0.998947	0.601202	0.461341	0.566538	0.462119
0.999115	0.999262	0.987064	0.999998	0.440601	0.450302	0.448763	0.459524
0.983404	0.978626	0.939142	0.999944	0.464249	0.482426	0.523185	0.459846
0.960745	1	0.998105	0.976584	0.502072	0.449365	0.429747	0.497317
0.999951	0.999784	0.943983	0.99999	0.439455	0.450021	0.524873	0.459916
0.998402	0.960325	0.995506	0.997157	0.441834	0.514573	0.4311	0.464891
0.964372	0.947832	0.999372	0.956723	0.495683	0.539523	0.42241	0.53484
0.997558	0.989542	0.932167	0.984763	0.442871	0.46501	0.545769	0.484205
0.97341	0.979824	0.993994	0.990934	0.479861	0.480378	0.429434	0.474807
0.995102	0.976013	0.994045	0.963988	0.446405	0.486784	0.435867	0.52047
0.999788	0.942075	0.989596	0.939987	0.43985	0.551642	0.442569	0.570068
0.911004	0.990789	0.955743	0.984917	0.613537	0.463274	0.496278	0.48378
1	0.94895	0.998038	0.952498	0.439069	0.537015	0.433235	0.542441
0.999953	0.926693	0.998992	0.999915	0.439837	0.586966	0.423126	0.46016
0.946117	0.998978	0.918399	1	0.530423	0.450875	0.581151	0.460045
0.999983	0.959747	0.95243	0.950192	0.43953	0.515846	0.504778	0.547969
0.999975	0.938338	0.925331	1	0.439569	0.559673	0.56316	0.46026
0.947967	0.906283	0.957628	0.998998	0.527689	0.642076	0.499451	0.463378
0.951712	0.986228	0.999999	0.936217	0.519281	0.47009	0.42107	0.579052
0.930769	0.99616	0.92823	0.99999	0.563635	0.455016	0.557477	0.460259
0.99999	0.938724	0.948284	0.932225	0.439649	0.558983	0.51578	0.588964
0.972035	0.970173	0.966199	0.980619	0.482504	0.496885	0.479551	0.491188
0.997962	0.916985	0.989289	0.953448	0.442708	0.611796	0.447137	0.542465
0.968911	0.999712	0.999938	0.963712	0.487361	0.449943	0.428853	0.520352
0.999997	0.987283	0.961799	0.968162	0.438791	0.468294	0.490777	0.512465
1	0.969761	0.990515	0.932632	0.439321	0.497497	0.442218	0.586764
0.962445	0.999742	0.924352	0.958256	0.499124	0.449933	0.563573	0.531398
0.968555	0.997875	0.979384	0.999999	0.488428	0.45262	0.460025	0.460212
0.999948	0.953278	0.987194	1	0.439215	0.528417	0.44893	0.460101
0.927557	0.991302	0.937232	0.992577	0.571277	0.462543	0.528039	0.470983
0.999788	0.931711	0.941272	0.973213	0.439874	0.575042	0.526589	0.504048
0.999999	0.936704	0.926541	0.97862	0.439354	0.563476	0.560653	0.49437
0.918973	0.916658	0.922581	0.957867	0.59278	0.613184	0.56558	0.533749	left parameter set
0.944772	0.93229	0.923608	0.999999	0.533284	0.573973	0.566415	0.460168
0.999891	0.999695	0.998024	0.999916	0.439245	0.449974	0.424469	0.46025	right parameter set
0.920744	0.967813	0.990818	1	0.588023	0.501018	0.443182	0.460229
0.979661	0.949938	0.995562	1	0.469939	0.53514	0.433256	0.460607
0.979503	0.999924	0.972056	0.996982	0.469774	0.449629	0.470355	0.464727
0.999998	0.980847	0.994881	0.973849	0.439182	0.478794	0.435091	0.502147
0.95071	0.999387	0.926883	0.991489	0.521652	0.450414	0.560539	0.473395
0.955891	0.999794	0.99842	0.99223	0.510932	0.449866	0.429978	0.472034
0.952573	0.905271	0.975253	1	0.518015	0.645065	0.466143	0.460467
0.972122	0.999562	0.954827	0.975347	0.481811	0.450161	0.496	0.50027
0.997572	0.931429	0.962604	1	0.442963	0.575488	0.487921	0.460441
0.988018	0.9999	0.999924	0.968333	0.456096	0.449738	0.428322	0.510999
1	0.989756	0.923778	0.971835	0.439094	0.464663	0.567632	0.505906
0.999999	0.929815	0.97003	0.996131	0.438972	0.579596	0.469829	0.466372
0.996641	0.999749	0.95817	0.974289	0.443936	0.450049	0.497027	0.501493
0.936569	0.999508	0.942349	0.950875	0.551252	0.450234	0.527418	0.546452
0.985979	0.996343	0.927896	0.999999	0.459503	0.454759	0.559773	0.459638
1	0.966991	0.971092	0.991125	0.439059	0.502392	0.473887	0.473504
0.994882	0.996569	0.962145	1	0.446543	0.454286	0.489001	0.459624
0.999864	0.933168	1	0.985697	0.439761	0.571249	0.421547	0.483557
0.999997	0.973585	0.996579	0.989622	0.439109	0.490806	0.433895	0.475721
0.962371	0.999577	0.973026	0.999996	0.499063	0.450152	0.468041	0.460492
0.999898	0.94111	0.992185	0.935222	0.439478	0.553733	0.434822	0.581066
0.919986	0.97952	0.951611	0.96127	0.590073	0.481036	0.500907	0.525922
0.99954	0.971266	0.94584	0.960442	0.440358	0.494876	0.51903	0.527302
0.948077	0.91997	0.934146	0.999999	0.527466	0.604145	0.541281	0.460337
0.949542	0.999829	0.930254	0.998986	0.523538	0.449797	0.549821	0.462235
0.999993	0.977061	0.944479	0.949355	0.439248	0.485094	0.523241	0.550204
0.97132	0.967643	0.989662	0.99795	0.483258	0.501386	0.436291	0.463835
0.922545	0.966006	0.997166	0.97267	0.583264	0.504416	0.425528	0.505216
0.948608	0.927884	0.991781	0.96758	0.525231	0.58442	0.433232	0.514888
1	0.951024	0.961028	0.998611	0.439056	0.532722	0.491542	0.462448
0.999996	0.906131	0.924073	0.949864	0.439651	0.642354	0.569318	0.550039
0.99915	0.999999	0.991509	0.999998	0.440991	0.449334	0.433541	0.459938
0.961111	0.917882	0.999577	0.999986	0.50239	0.609582	0.422178	0.460225
0.916931	0.95214	0.933638	0.970633	0.598412	0.530841	0.546705	0.509587	centered parameter set
0.992792	0.999962	0.919733	0.991335	0.44991	0.449512	0.576567	0.473792

### Sheet: Patient 6 - validation
Renewal rate					Proliferation rate					Three chosen parameter sets
Clone 1	Clone 2	Clone 3	Clone 4	Clone 5	Clone 1	Clone 2	Clone 3	Clone 4	Clone 5
0.994919	0.97572	0.781749	0.999316	0.703897	0.31861	0.402327	0.467259	0.379417	0.353793
0.744939	0.922705	0.71565	0.981259	0.873554	0.626628	0.467845	0.639704	0.397173	0.357168
0.966508	0.952402	0.948727	0.999324	0.80512	0.391995	0.428672	0.332033	0.379389	0.302872	right parameter set
0.745696	0.947685	0.802122	0.974401	0.773802	0.323142	0.43446	0.352225	0.404396	0.637246
0.949778	0.949203	0.948724	0.953514	0.870766	0.676089	0.43259	0.409047	0.428085	0.502506
0.943091	0.999719	0.987611	0.977575	0.752101	0.528475	0.378456	0.32015	0.401024	0.66172
0.952698	0.999634	0.993039	0.940224	0.753821	0.4191	0.378501	0.369248	0.444634	0.551073
0.754983	0.963259	0.90266	0.980619	0.780883	0.57825	0.415989	0.535162	0.397852	0.462557
0.794538	0.937797	0.798996	0.971384	0.883423	0.650847	0.447081	0.449159	0.407656	0.660548
0.960855	0.951842	0.905873	0.999482	0.884951	0.407482	0.429348	0.671009	0.379291	0.695588
0.926206	0.977557	0.903456	0.999569	0.74331	0.400769	0.400396	0.546271	0.379187	0.672287
0.843184	0.91951	0.946262	0.999886	0.761825	0.37367	0.472449	0.305166	0.378821	0.655384
0.866415	0.926427	0.725762	0.99198	0.810037	0.472616	0.462467	0.374703	0.386076	0.594116
0.916955	0.945942	0.891177	0.999803	0.870122	0.407016	0.43661	0.503812	0.378931	0.535782
0.940963	0.981207	0.852348	0.99984	0.994276	0.520276	0.396604	0.313795	0.378938	0.352831
0.941481	0.957212	0.870164	0.999733	0.851565	0.392395	0.422955	0.370969	0.379008	0.670985
0.79709	0.974506	0.833254	0.977637	0.831756	0.514119	0.40362	0.422287	0.400961	0.369451
0.888418	0.938421	0.775727	0.997685	0.746573	0.303036	0.446242	0.352174	0.380918	0.546135
0.820134	0.969385	0.863664	0.969588	0.713767	0.383083	0.409159	0.394111	0.409602	0.349236
0.929195	1	0.892189	0.960953	0.903682	0.323103	0.378098	0.413113	0.419223	0.426431
0.73038	0.966859	0.916584	0.939858	0.872026	0.399149	0.411953	0.362046	0.445054	0.406577
0.85255	0.955646	0.902504	1	0.788679	0.35185	0.424746	0.66699	0.378422	0.527052
0.884315	0.950109	0.826933	0.999411	0.859746	0.438563	0.43146	0.586251	0.379301	0.422765
0.965593	0.98854	0.889868	0.999345	0.708063	0.62293	0.389207	0.409779	0.37941	0.309249
0.746933	0.980047	0.910929	0.967156	0.893825	0.358824	0.397801	0.632339	0.412282	0.577888
0.83786	0.973371	0.789061	1	0.713768	0.378989	0.404791	0.562603	0.378488	0.623463
0.890392	0.946421	0.894103	1	0.780983	0.494436	0.435968	0.663464	0.37847	0.517896
0.828825	0.975194	0.801097	0.954714	0.907105	0.433014	0.402889	0.574013	0.426589	0.41637
0.942661	1	0.76548	0.982619	0.74392	0.522174	0.378175	0.382071	0.395796	0.572044
0.81681	0.94598	0.892373	0.94597	0.913188	0.404135	0.436598	0.526422	0.437322	0.562412
0.707346	0.925561	0.841215	0.954254	0.860811	0.318112	0.46379	0.415957	0.427219	0.460818
0.773006	0.999425	0.769819	0.979988	0.7688	0.51628	0.378726	0.360628	0.398509	0.493175
0.880872	0.987884	0.899745	0.939875	0.743027	0.681459	0.389846	0.617074	0.444974	0.647453
0.942797	0.98881	0.726338	0.999889	0.759361	0.335394	0.388938	0.673459	0.378898	0.536713
0.862133	0.999161	0.729931	0.993847	0.70093	0.535046	0.378977	0.559102	0.384652	0.423155
0.999984	0.99912	0.920781	0.961221	0.927748	0.31219	0.379008	0.586055	0.418953	0.38686
0.938469	0.946335	0.889669	1	0.923294	0.35914	0.436099	0.491176	0.378686	0.622428
0.713167	0.919208	0.732566	0.987708	0.947736	0.413477	0.472895	0.520138	0.390476	0.377599
0.979943	0.999422	0.781457	0.975034	0.721049	0.657216	0.378726	0.523277	0.403709	0.661892
0.830513	0.973668	0.985526	0.999918	0.905663	0.440905	0.404507	0.372536	0.378911	0.466108
0.982137	0.999208	0.93311	0.969766	0.802341	0.697273	0.378929	0.324559	0.409388	0.587106
0.961225	0.999571	0.996033	0.97202	0.896117	0.567573	0.378584	0.363552	0.407022	0.650259
0.811258	0.963835	0.718365	0.990755	0.844031	0.605806	0.415336	0.695423	0.387632	0.523047
0.853887	0.986632	0.832341	0.973903	0.987695	0.446256	0.3911	0.446478	0.404918	0.36136
0.831338	0.934993	0.788376	0.940778	0.736675	0.535352	0.450829	0.46705	0.443965	0.418062
0.961331	0.978372	0.805985	0.980831	0.723821	0.399335	0.399511	0.625228	0.39745	0.461514
0.841158	0.946233	0.712797	0.97226	0.805783	0.673845	0.436271	0.406512	0.406702	0.662104
0.927107	0.990902	0.903508	0.999878	0.967921	0.561601	0.386886	0.395265	0.378916	0.30709
0.975661	0.937563	0.907984	0.999856	0.924366	0.634793	0.44735	0.56079	0.378989	0.448012
0.957121	0.999102	0.724032	0.997032	0.842987	0.384255	0.379034	0.345564	0.381605	0.671185
0.905828	1	0.853761	0.983478	0.772992	0.319493	0.378183	0.404598	0.394922	0.502339
0.999132	0.999478	0.870901	0.999485	0.849625	0.303584	0.378687	0.375129	0.379294	0.537263
0.724965	0.999934	0.927743	0.959828	0.889533	0.599967	0.378241	0.439077	0.420676	0.629725
0.849972	0.97067	0.983971	0.977412	0.854533	0.33533	0.407752	0.312617	0.401197	0.413283
0.72877	0.999277	0.915118	0.945942	0.83325	0.351976	0.378854	0.572319	0.437226	0.324089
0.962589	0.99783	0.915988	0.963384	0.710527	0.406196	0.380162	0.454423	0.416317	0.469783
0.841154	0.952357	0.937506	0.961093	0.778698	0.457012	0.428759	0.686601	0.419163	0.508875
0.824446	0.991987	0.714248	0.93838	0.845479	0.693138	0.385795	0.660835	0.446824	0.308521
0.778459	0.999887	0.997723	0.974615	0.790832	0.325785	0.378299	0.351123	0.404153	0.476359
0.86332	0.999538	0.798517	0.99861	0.810926	0.33558	0.378629	0.469514	0.380115	0.481755
0.877044	0.999696	0.849495	0.999368	0.896502	0.500414	0.378482	0.497147	0.379404	0.418984
0.826943	0.925314	0.850501	0.98996	0.892122	0.667374	0.464097	0.452703	0.38839	0.693293
0.914608	0.958855	0.940622	0.967173	0.912433	0.346294	0.421045	0.326827	0.412272	0.410663
0.851337	0.943904	0.78468	0.93414	0.775345	0.449388	0.43919	0.436485	0.452437	0.423154	centered parameter set
0.971496	0.954949	0.829401	0.999888	0.922299	0.66472	0.425629	0.556934	0.378861	0.431969
0.864391	0.961731	0.800088	0.99711	0.777582	0.502751	0.417725	0.5337	0.381489	0.558923
0.933257	0.995017	0.941587	0.994361	0.726559	0.410809	0.382905	0.391954	0.384157	0.409028
0.836951	0.999721	0.840605	0.937852	0.736217	0.39977	0.378436	0.345162	0.447566	0.373972
0.963492	0.999684	0.861863	0.98804	0.707037	0.675611	0.378487	0.614814	0.39034	0.476663
0.784121	0.942963	0.90193	0.988539	0.928579	0.481716	0.440379	0.460655	0.389809	0.640475
0.81641	0.973375	0.90402	0.9907	0.752955	0.607551	0.404918	0.475243	0.38755	0.482504
0.804707	0.948538	0.765885	0.986567	0.910165	0.550706	0.433399	0.693269	0.391783	0.348978
0.77022	0.964136	0.743544	0.999712	0.842145	0.526269	0.415024	0.55535	0.379197	0.663185
0.802135	0.940309	0.709437	0.979581	0.792608	0.457437	0.443804	0.623557	0.398926	0.666603	left parameter set
0.956106	0.9816	0.737858	0.957263	0.980506	0.332845	0.396198	0.421957	0.423571	0.306466
0.758455	0.92486	0.982528	0.99959	0.820756	0.558702	0.464697	0.377443	0.379249	0.510154
0.789856	1	0.768397	0.979255	0.83309	0.604191	0.378159	0.526458	0.39926	0.647414
0.975546	0.999336	0.801892	0.951491	0.771501	0.686066	0.378799	0.505086	0.430411	0.41519
0.901297	0.999829	0.936693	0.999667	0.80826	0.37224	0.378355	0.653052	0.37912	0.336198
0.744651	0.953231	0.81148	0.977708	0.933546	0.640638	0.427691	0.323305	0.400889	0.330545
0.763707	0.941397	0.913118	0.971856	0.888951	0.51172	0.442396	0.571965	0.40714	0.627701
0.91874	0.999999	0.907844	0.988875	0.910707	0.699226	0.378163	0.466553	0.389558	0.467542
0.969908	0.938076	0.80095	0.96742	0.78279	0.392672	0.446719	0.612417	0.412019	0.497037
0.936035	0.999999	0.718382	0.998696	0.835417	0.503956	0.378175	0.568968	0.380025	0.481564
0.807143	0.964808	0.95917	0.999344	0.773536	0.428277	0.414233	0.389458	0.379383	0.528793
0.976398	0.956216	0.862865	0.981809	0.728587	0.696494	0.424138	0.552886	0.396622	0.55178
0.976985	0.975838	0.728959	1	0.856242	0.336656	0.402159	0.554973	0.378463	0.474746
0.850958	0.986643	0.806735	1	0.720886	0.586253	0.391061	0.494645	0.378571	0.584737
0.844613	0.933798	0.775702	0.969517	0.836151	0.577098	0.452399	0.422641	0.409693	0.348022
0.797802	0.958299	0.881929	0.9993	0.895848	0.647799	0.421685	0.389192	0.379416	0.490011
0.815288	0.996193	0.845721	0.989234	0.929581	0.472093	0.38178	0.598896	0.389155	0.623317
0.837666	0.934392	0.928072	1	0.935093	0.560981	0.451529	0.404239	0.378538	0.376739
0.787708	0.929646	0.840535	0.990592	0.712702	0.456729	0.458041	0.621322	0.387769	0.672167
0.74274	0.951458	0.786506	0.997434	0.98978	0.507624	0.42988	0.467268	0.381203	0.375963
0.893497	0.954014	0.745826	0.99999	0.904496	0.610937	0.426745	0.575296	0.378759	0.359943
0.819434	0.958006	0.821244	0.983174	0.790034	0.47194	0.422035	0.5569	0.395223	0.431442
0.843089	0.982276	0.759066	0.96556	0.766681	0.538394	0.395504	0.337322	0.414058	0.51253
0.848847	0.99985	0.927684	0.99728	0.871784	0.304048	0.378321	0.440611	0.381555	0.565916
0.798341	0.992648	0.875749	0.99157	0.805045	0.458308	0.385184	0.430862	0.386858	0.357335
0.950564	0.999446	0.850585	0.958838	0.941784	0.532842	0.378698	0.66454	0.421705	0.699238

### Sheet: Patient 8 - validation
Renewal rate		Proliferation rate		Three chosen parameter sets
Clone 1	Clone 2	Clone 1	Clone 2
0.988797	0.998804	0.525451	0.507786
0.989704	0.999524	0.523013	0.505819
0.999848	0.999995	0.501278	0.503369
0.995829	0.999689	0.509974	0.504984
0.98703	0.999077	0.529866	0.507944
0.978911	0.998276	0.551652	0.512953
0.980078	0.997681	0.551014	0.516235
0.980515	0.998673	0.548272	0.512608
0.997256	0.99968	0.506662	0.504422
0.997365	0.999928	0.506335	0.503793
0.988686	0.999574	0.525775	0.506413
0.979612	0.996988	0.551045	0.516583
0.999951	0.999996	0.500958	0.503221
0.994195	0.999989	0.513079	0.504191
0.998312	0.999863	0.504538	0.503986
0.980219	0.997046	0.54921	0.516102
0.979776	0.998824	0.550749	0.512964
0.988387	0.999999	0.527355	0.506643
0.977966	0.9983	0.558252	0.517068
0.984784	0.999531	0.537978	0.510419
0.999915	0.999998	0.500935	0.5031
0.976455	0.999692	0.555382	0.507983
0.979019	0.998917	0.552714	0.512967
0.996683	0.994771	0.507742	0.513792
0.999645	0.999997	0.502049	0.503853
0.999386	1	0.501822	0.502917
0.984132	0.999997	0.53658	0.506491
0.979072	0.999198	0.553251	0.513042
0.998696	0.999998	0.503671	0.503581
0.995074	0.994352	0.512104	0.5161
0.978706	0.998968	0.551281	0.510719
0.985384	0.998801	0.533024	0.507974
0.988763	0.99925	0.528406	0.510154
0.999998	0.999978	0.500667	0.503528
0.986114	0.99998	0.53152	0.505827
0.997617	0.999808	0.505558	0.50367
0.9995	0.999995	0.502181	0.503668
0.983473	0.999997	0.537945	0.506364
0.982033	0.999792	0.541416	0.50702
0.994419	0.999979	0.512805	0.504422
0.998121	0.999998	0.505054	0.503918
0.999999	0.999999	0.500594	0.502856	right parameter set
0.98702	0.999864	0.529693	0.506214
0.978487	0.994892	0.555311	0.522428	left parameter set
0.983279	0.998388	0.540697	0.511973
0.987116	0.999541	0.532127	0.509731
0.994482	0.99845	0.512896	0.507598
0.983688	0.999413	0.537276	0.507301
0.991142	0.999678	0.51996	0.505508
0.996669	0.999893	0.507532	0.503646
0.986333	0.999386	0.534006	0.510195
0.980067	0.998812	0.549022	0.512013
0.978151	0.998039	0.552293	0.512256
0.999083	0.999998	0.502623	0.503202
0.981617	0.99972	0.542541	0.507295
0.983473	0.999997	0.537545	0.50593
0.999946	0.998595	0.501194	0.506165
1	0.999965	0.500684	0.503215
0.991902	0.999996	0.51824	0.504724
0.979234	0.997169	0.548665	0.512895
0.98683	0.999623	0.530186	0.506756
0.997759	0.995141	0.505871	0.513384
0.983999	0.999822	0.536455	0.506367
0.997813	0.992233	0.505763	0.519132
0.996871	0.999769	0.507896	0.504826
0.980597	0.99948	0.548083	0.511019
0.998689	0.999995	0.504015	0.504011
0.996896	0.999995	0.507048	0.503404
0.985237	0.999555	0.536612	0.510036
0.999056	0.999998	0.502805	0.503367
0.979157	0.998776	0.554501	0.515295
0.996484	0.999499	0.507959	0.504452
0.999861	0.999998	0.50096	0.502998
0.99144	0.993465	0.5201	0.518576	centered parameter set
0.984244	0.99893	0.536036	0.508256
0.985999	0.999799	0.531782	0.506176
0.993105	0.999828	0.515554	0.504803
0.977794	0.99798	0.552226	0.511409
0.979201	0.994815	0.553127	0.522114
0.989237	1	0.524823	0.505848
0.97956	0.995754	0.555663	0.523558
0.997235	0.999881	0.507023	0.504415
0.97961	0.997191	0.547562	0.513159
0.999996	0.998481	0.500847	0.506062
0.989233	0.999612	0.524247	0.505924
0.999913	0.999997	0.501147	0.503365
0.989357	0.999725	0.524177	0.505933
0.983067	0.999857	0.538944	0.506753
0.996749	0.992136	0.50825	0.519856
0.985248	0.999303	0.536387	0.510326
0.999999	0.999798	0.500647	0.503407
1	0.999959	0.500409	0.503372
0.987158	0.999994	0.529971	0.506601
0.984247	0.999995	0.535819	0.505955
0.999999	0.999982	0.500775	0.503538
0.983425	0.999909	0.537804	0.506264
0.998125	0.9984	0.504733	0.506544
0.997593	0.99985	0.506103	0.504205
0.988077	0.999773	0.526697	0.505583
0.987125	0.999829	0.529243	0.506033

### Sheet: Patient 15 - validation
Renewal rate				Proliferation rate				Three chosen parameter sets
Clone 1	Clone 2	Clone 3	Clone 4	Clone 1	Clone 2	Clone 3	Clone 4
0.994782	0.999596	0.917806	0.925266	0.342108	0.438652	0.513292	0.52189
0.897817	0.971142	0.989782	0.931749	0.530136	0.477508	0.406194	0.511354
0.805634	0.974069	0.901381	0.927408	0.420262	0.473293	0.548172	0.519208
0.934235	0.970059	0.986682	0.98048	0.466564	0.47893	0.410472	0.436825
0.989248	0.969722	0.941012	0.984045	0.390508	0.479385	0.474754	0.43186
0.915008	0.969843	0.991226	0.973764	0.500208	0.479342	0.40471	0.445715
0.849665	0.99978	0.958666	0.982341	0.55443	0.438231	0.445427	0.43389
0.89945	0.975842	0.946077	0.970608	0.620608	0.470642	0.467227	0.450247
0.914122	0.970647	0.932688	0.982605	0.500468	0.478165	0.488728	0.433778
0.914735	0.971981	0.975226	0.983353	0.396162	0.47593	0.423154	0.432115
0.891187	0.994589	0.999999	0.973825	0.544575	0.44481	0.393885	0.44518
0.991585	0.999837	0.901137	0.966476	0.34919	0.438248	0.546356	0.455224
0.882785	0.999912	0.94657	0.95282	0.506394	0.43831	0.464932	0.475507
0.90104	0.999749	0.903719	0.976519	0.486193	0.438442	0.54099	0.441289
0.851229	0.999536	0.98896	0.958015	0.564258	0.438706	0.407571	0.467514
0.943074	0.970234	0.953332	0.954667	0.452247	0.478851	0.455764	0.47326
0.994889	0.999938	0.915815	0.949671	0.376413	0.438209	0.517041	0.480124
0.925148	0.969924	0.930476	0.950425	0.48234	0.47951	0.491256	0.479711
0.879562	0.999941	0.929892	0.964191	0.535244	0.438257	0.491941	0.458465
0.90592	0.99994	0.91571	0.94501	0.512419	0.438273	0.516883	0.487555
0.941934	0.970974	0.938958	0.974898	0.456249	0.477713	0.477714	0.444393
0.98868	0.969562	0.974741	0.98611	0.390832	0.479714	0.426225	0.428891
0.930308	0.970298	0.942397	0.982177	0.471364	0.478655	0.471938	0.434542
0.904352	0.970103	0.9858	0.995567	0.632166	0.478843	0.411429	0.417577
0.91667	0.999646	0.942103	0.95508	0.684756	0.438822	0.471923	0.472397
0.995423	0.988774	0.999999	0.999612	0.364277	0.452201	0.394133	0.41275
0.99998	0.999988	0.905642	0.961908	0.374523	0.438066	0.536662	0.461303
0.8739	0.999571	0.934334	0.954778	0.521952	0.438692	0.484265	0.472577
0.992115	0.999993	0.92532	0.945909	0.361938	0.438287	0.499245	0.486738
0.881448	1	0.996618	0.958248	0.622539	0.437977	0.398329	0.467177
0.907383	0.970524	0.92192	0.949598	0.515914	0.478524	0.507225	0.48161
0.988087	0.96995	0.940869	0.976056	0.38925	0.479067	0.474664	0.442299
0.937162	0.970588	0.983757	0.956511	0.459641	0.478258	0.413358	0.470497
0.998618	0.999893	0.944638	0.996755	0.307832	0.438126	0.467665	0.415967
0.890963	0.997615	0.96147	0.977311	0.543453	0.441057	0.44129	0.439792
0.910786	0.970122	0.962195	0.956108	0.509344	0.479026	0.442922	0.47122
0.994893	0.999727	0.963743	0.956017	0.315737	0.438366	0.439033	0.470286
0.954409	0.970946	0.977658	0.980239	0.4307	0.477569	0.421571	0.436869
0.908252	0.999783	0.92162	0.980932	0.505044	0.438493	0.506548	0.435782
0.895542	0.984772	0.917331	0.969673	0.53746	0.458135	0.51575	0.450967
0.90157	0.99959	0.937487	0.926251	0.625404	0.438828	0.479416	0.520719
0.968779	0.994454	0.910758	0.999896	0.368215	0.44497	0.526615	0.412459
0.843049	0.970243	0.958903	0.946436	0.321922	0.478763	0.446881	0.486027
0.997443	0.969577	0.907289	0.9644	0.343696	0.479591	0.534806	0.458375
0.870648	0.970112	0.956935	0.94972	0.303666	0.478963	0.450136	0.480923
0.901676	0.970393	0.94663	0.969601	0.630882	0.478588	0.465195	0.45121
0.849969	0.996703	0.911168	0.963991	0.563215	0.442256	0.52488	0.458399
0.905917	0.97624	0.972602	0.947806	0.515645	0.470028	0.428444	0.483997
0.994619	1	0.924427	0.995677	0.337399	0.437888	0.500633	0.416965
0.989617	0.971937	0.927872	1	0.389445	0.475882	0.495309	0.411958
0.941406	0.970198	0.991136	0.988989	0.456298	0.478679	0.40558	0.425894
0.989625	0.970124	0.969686	0.946591	0.386639	0.478877	0.431691	0.485826
0.889398	0.999438	0.95051	0.999984	0.519675	0.438753	0.458351	0.412166
0.950979	0.975649	0.915025	0.957347	0.442887	0.470974	0.52146	0.469184
0.911425	0.999615	0.965362	0.995263	0.496357	0.43858	0.437654	0.417851
0.995823	0.99977	0.927289	0.992289	0.312456	0.438293	0.495757	0.421121
0.901783	0.981401	0.973736	0.996716	0.514336	0.462691	0.42759	0.415889
0.990352	0.982243	0.899529	0.966374	0.377403	0.461344	0.549954	0.455334
0.98036	0.970133	0.947757	0.984342	0.402942	0.478861	0.463599	0.431601
0.930801	0.99981	0.922212	0.962548	0.432309	0.438393	0.505427	0.460951
0.893278	0.999405	0.976625	0.966653	0.506525	0.438877	0.422725	0.454975
0.849912	0.998815	0.905196	0.983984	0.688011	0.439552	0.537395	0.431564	left parameter set
0.982729	0.969752	0.931586	0.940555	0.330055	0.479509	0.490594	0.496111
0.989721	0.999813	0.937223	0.995528	0.392176	0.438431	0.479019	0.417547
0.838766	0.985945	0.992933	0.982538	0.677023	0.456235	0.402113	0.433266
0.91499	0.971673	0.993707	0.990008	0.488054	0.476211	0.400606	0.424369
0.996849	0.999931	0.918403	0.963933	0.363588	0.43816	0.511271	0.458354
0.94329	0.970008	0.922555	0.943525	0.309864	0.479212	0.50721	0.491437
0.929355	0.969777	0.98601	0.992719	0.47034	0.4793	0.410797	0.421178
0.903769	0.988126	0.999765	1	0.517347	0.453148	0.394654	0.4116
0.824342	0.970519	0.993985	0.949674	0.527664	0.478085	0.400721	0.480941
0.844062	0.97028	0.970786	0.926492	0.576324	0.47869	0.429419	0.520174
0.933628	0.970331	0.978109	0.990121	0.466208	0.47854	0.420423	0.424482
0.915208	0.97085	0.948779	0.940231	0.490143	0.477942	0.462112	0.496405
0.976785	0.970232	0.966129	0.994414	0.404552	0.47862	0.436062	0.41918
0.975329	0.970825	0.973274	0.943692	0.410559	0.47793	0.428538	0.490709
0.995609	0.991018	0.955075	0.999999	0.381478	0.449349	0.451819	0.411892
0.903449	0.975833	0.914554	0.978724	0.52387	0.470689	0.522228	0.438715
0.89136	0.997387	0.969391	0.999951	0.592593	0.441355	0.43214	0.412282
0.983837	0.969843	0.967748	0.989178	0.398057	0.479153	0.43482	0.425641
0.907327	0.970226	0.925379	0.927981	0.510912	0.479017	0.500271	0.518399	centered parameter set
0.88615	0.996996	0.998572	1	0.59086	0.441774	0.396246	0.412059
0.883345	0.999913	0.999997	0.984792	0.688422	0.438189	0.394349	0.430428
0.872625	0.970601	0.97909	0.999984	0.510343	0.477894	0.419182	0.412356
0.856135	0.974053	0.984351	0.9488	0.614806	0.472967	0.412515	0.482255
0.777195	0.970073	0.90205	0.968397	0.420066	0.479056	0.546554	0.452958
0.858989	0.971515	0.935764	0.941889	0.424719	0.476918	0.482656	0.493545
0.882616	0.969926	0.993462	0.976404	0.388777	0.479019	0.402353	0.441763
0.833542	0.990718	0.966795	0.930048	0.45747	0.450056	0.43477	0.513305
0.992538	0.999276	0.999491	1	0.35836	0.438772	0.39534	0.411859	right parameter set
0.920823	0.97051	0.986076	0.97997	0.490734	0.478376	0.412245	0.436824
0.903708	0.998239	0.962468	0.968073	0.520067	0.440465	0.441054	0.453264
0.984308	0.999787	0.988972	0.955336	0.398018	0.438428	0.407391	0.471971
0.997225	0.969639	0.946591	0.990106	0.367643	0.479405	0.465437	0.424297
0.897791	0.979817	0.988271	0.944227	0.681786	0.464974	0.40847	0.489592
0.992824	0.99967	0.970684	0.971926	0.354514	0.438427	0.429513	0.447197
0.880383	0.972356	0.999958	0.999997	0.433089	0.475275	0.394009	0.411927
0.904718	0.999391	0.926185	0.988684	0.503282	0.438823	0.497684	0.425789
0.911682	0.999833	0.940752	0.961275	0.423576	0.43837	0.473524	0.462557
0.97495	0.970735	0.987553	0.927306	0.410453	0.478088	0.409473	0.519806
